# Heterologous expression of *PtAAS1* reveals the metabolic potential of the common plant metabolite phenylacetaldehyde for auxin synthesis *in planta*

**DOI:** 10.1101/2022.12.15.520544

**Authors:** Jan Günther, Rayko Halitschke, Jonathan Gershenzon, Meike Burow

## Abstract

Aromatic aldehydes and amines are common plant metabolites involved in several specialized metabolite biosynthesis pathways. Recently, we showed that the aromatic aldehyde synthase PtAAS1 and the aromatic amino acid decarboxylase PtAADC1 contribute to the herbivory-induced formation of volatile 2-phenylethanol and its glucoside 2-phenylethyl-β-D-glucopyranoside in *Populus trichocarpa*. To gain insights into alternative metabolic fates of phenylacetaldehyde and 2-phenylethylamine beyond alcohol and alcohol glucoside formation, we expressed *PtAAS1* and *PtAADC1* heterologously in *Nicotiana benthamiana* and analyzed plant extracts using untargeted LC-qTOF-MS analysis. While the metabolomes of *PtAADC1*-expressing plants did not significantly differ from those of control plants, expression of *PtAAS1* resulted in the accumulation of phenylacetic acid (PAA) and PAA-amino acid conjugates, identified as PAA-aspartate and PAA-glutamate. Moreover, targeted LC-MS/MS analysis showed that *PtAAS1*-expressing plants accumulated significant amounts of free PAA. The measurement of PAA and PAA-Asp in undamaged and herbivory-damaged poplar leaves revealed significantly induced accumulation of PAA-Asp while levels of free PAA remained unaltered by herbivore treatment. Sequence comparisons and transcriptome analysis showed that members of a small gene family comprising five putative auxin-amido synthetase *GH3* genes potentially involved in the conjugation of auxins like PAA with amino acids were significantly upregulated upon herbivory in *P. trichocarpa* leaves. Overall, our data indicates that phenylacetaldehyde generated by poplar PtAAS1 serves as a hub metabolite linking the biosynthesis of volatile, non-volatile herbivory-induced specialized metabolites, and phytohormones, suggesting that growth and defense are balanced on a metabolic level.

## Supplemental Table 1 for "Heterologous expression of *PtAAS1* reveals the metabolic potential of the common plant metabolite phenylacetaldehyde for auxin synthesis *in planta*"

### Sheet: gGFP-AADC1-neg
Bucket label	RT	m/z	Name	Formula	AADC1-B-1_BC2_01_15801	AADC1-B-2_BC3_01_15802	AADC1-B-3_BC4_01_15803	AADC1-B-4_BC5_01_15804	AADC1-B-5_BC6_01_15805	AADC1-B-6_BC7_01_15806	GFP-B-1_GE8_01_15781	GFP-B-2_BA1_01_15782	GFP-B-3_BA2_01_15783	GFP-B-4_BA3_01_15784	GFP-B-5_BA4_01_15785	GFP-B-6_BA5_01_15786	AADC1 average	AADC1 STDEV	AADC1 SE	eGFP average	eGFP STDEV	eGFP SE
207.97997 Da 18.52 s	0.31	206.973			3241	2991	3421	2917	2988	3240	3110	3201	3112	3497	2952	3420	3133	196.927	80.3953	3215.33	206.178	84.1719
113.99291 Da 18.57 s	0.31	112.986			40341	39712	38284	39152	39311	39678	35274	36198	35103	37255	0	34903	39413	689.054	281.305	29788.8	14619.7	5968.47
385.94256 Da 18.60 s	0.31	384.935			25347	25325	24670	24872	25309	25198	23495	23340	23901	24283	23791	23379	25120.2	282.617	115.378	23698.2	364.202	148.685
521.91738 Da 18.67 s	0.31	520.91			25945	26591	25673	26765	26455	27463	25085	26037	25489	25182	25504	24814	26482	632.125	258.064	25351.8	424.436	173.275
317.95514 Da 18.69 s	0.31	316.948			39338	38877	39390	39349	38193	39739	35693	36231	36599	37467	36040	36436	39147.7	542.183	221.345	36411	606.081	247.431
1523.72001 Da 18.70 s	0.31	760.853			2381	2788	2391	2729	2518	0	2485	2267	2126	2192	2045	2504	2134.5	1059.26	432.443	2269.83	188.91	77.1222
453.92997 Da 18.70 s	0.31	452.923			25017	26785	27432	26660	27411	27804	24522	24558	23898	22554	24806	24441	26851.5	996.37	406.766	24129.8	828.027	338.041
589.90469 Da 18.79 s	0.31	588.897			30766	30310	31182	30283	31669	30532	27939	28176	28802	28481	27831	28174	30790.3	544.223	222.178	28233.8	357.779	146.063
657.89197 Da 18.80 s	0.31	656.885			20574	20651	21212	19352	20797	19855	20258	19097	18929	19375	20647	19532	20406.8	679.011	277.205	19639.7	675.016	275.574
725.87898 Da 18.87 s	0.31	724.872			23450	24193	24615	23109	23603	23250	23394	23009	22575	23490	23027	22208	23703.3	583.763	238.32	22950.5	487.716	199.109
1383.76939 Da 18.88 s	0.31	690.877			2806	3094	2983	2673	2640	0	0	2624	2929	2630	2686	2687	2366	1172.31	478.594	2259.33	1112.51	454.179
181.98032 Da 18.63 s	0.31	180.973			14833	16322	15225	15955	16176	15680	13717	15226	13811	14572	15183	14113	15698.5	575.532	234.96	14437	665.209	271.57
249.96774 Da 18.60 s	0.31	248.96			42930	43058	43519	44599	44988	45174	39696	40446	39825	41039	40742	40566	44044.7	996.481	406.812	40385.7	525.35	214.473
1519.74292 Da 18.91 s	0.32	758.864			8103	7898	8096	7988	7566	7867	7613	7474	7528	7656	8177	7591	7919.67	198.845	81.1783	7673.17	255.051	104.124
793.86586 Da 18.91 s	0.32	792.859			23490	23704	24071	23907	24029	23661	21415	23530	22700	22571	21774	23762	23810.3	228.616	93.3323	22625.3	928.293	378.974
147.94585 Da 41.34 s	0.69	146.939			1183	805	790	804	818	939	685	862	766	831	762	788	889.833	153.659	62.7309	782.333	61.4839	25.1007
387.94662 Da 44.91 s	0.75	386.939			2479	7815	6242	4168	7418	7660	5846	6426	5600	3630	5506	6406	5963.67	2184.71	891.905	5569	1027.27	419.38
501.92700 Da 44.94 s	0.75	500.92			803	4829	3075	1811	4357	4545	2538	3478	2599	1320	2751	3248	3236.67	1642.18	670.418	2655.67	753.292	307.53
115.99602 Da 44.98 s	0.75	114.989			4729	0	6027	5437	6148	6413	5781	0	5470	4787	6041	5360	4792.33	2423.83	989.526	4573.17	2280.19	930.885
517.90447 Da 45.07 s	0.75	516.897			3522	4594	5642	5320	1754	1969	5122	1008	5285	4299	4672	1155	3800.17	1670.31	681.903	3590.17	1974.31	806.007
159.98585 Da 45.14 s	0.75	158.979			5795	9324	8159	6907	8578	9061	7370	7502	7340	6140	7057	7436	7970.67	1363.05	556.464	7140.83	513.507	209.638
273.96623 Da 45.16 s	0.75	272.959			20414	30898	30840	27526	23285	24916	29686	19446	28196	22900	26620	18397	26313.2	4216.77	1721.49	24207.5	4687.98	1913.86
403.92415 Da 45.21 s	0.75	402.917			10401	6726	9756	11920	2250	2106	9880	1410	10135	10407	8202	1807	7193.17	4236.36	1729.49	6973.5	4228.15	1726.13
175.96340 Da 45.37 s	0.76	174.956			11745	3539	5808	8013	1162	1177	5966	831	5802	8712	5067	1107	5240.67	4155.93	1696.65	4580.83	3060.77	1249.55
289.94375 Da 45.43 s	0.76	288.936			16263	5516	9149	13058	1863	1962	9533	1308	9918	13344	8490	1615	7968.5	5923.94	2418.44	7368	4857.61	1983.11
647.86238 Da 45.50 s	0.76	646.855			1183	534	1199	1254	0	0	1042	0	1353	1339	1078	0	695	599.435	244.718	802	634.374	258.982
419.90152 Da 45.69 s	0.76	418.894			8144	1092	2929	5056	0	0	2954	0	3370	5890	2469	0	2870.17	3232.1	1319.5	2447.17	2233.35	911.763
533.88191 Da 45.71 s	0.76	532.875			6141	1389	3611	4830	0	431	3481	0	3609	5012	2590	0	2733.67	2504.3	1022.38	2448.67	2049.13	836.554
305.92036 Da 45.73 s	0.76	304.913			7099	807	2123	3714	0	0	1960	0	2053	3902	1401	0	2290.5	2752.08	1123.53	1552.67	1468.34	599.449
549.85935 Da 45.91 s	0.77	548.852			3901	295	893	1968	0	0	806	0	1129	2458	671	0	1176.17	1528.08	623.835	844	910.194	371.585
227.97320 Da 47.45 s	0.79	226.966			2812	3337	3059	3145	2178	2108	3177	1990	3382	3181	2736	2335	2773.17	516.923	211.033	2800.17	548.167	223.788
295.95990 Da 47.48 s	0.79	294.953			1473	1548	1356	1144	1138	1329	1376	1376	1871	1530	1627	1272	1331.33	167.391	68.3372	1508.67	217.695	88.8736
379.92229 Da 47.60 s	0.79	378.915			1860	1796	1569	1704	1387	1224	1878	1014	1736	1629	1527	1035	1590	246.551	100.654	1469.83	364.118	148.651
311.93514 Da 47.77 s	0.8	310.928			1885	1190	1938	1659	934	935	1884	652	1617	1723	1277	649	1423.5	461.718	188.496	1300.33	541.241	220.961
243.94895 Da 47.80 s	0.8	242.942			2229	939	2037	2454	455	526	1600	444	1714	1852	1248	400	1440	901.526	368.047	1209.67	642.274	262.207
395.89658 Da 47.99 s	0.8	394.889			1960	1258	1975	1925	900	968	2014	744	1754	1919	1365	832	1497.67	513.694	209.715	1438	550.853	224.885
417.89060 Da 48.09 s	0.8	416.883			698	1333	623	620	1465	1338	783	1082	1069	897	1053	1353	1012.83	404.5	165.137	1039.5	193.515	79.002
501.85202 Da 48.12 s	0.8	500.845			628	1301	498	584	1237	1427	948	1430	964	857	1238	1404	945.833	418.315	170.777	1140.17	249.531	101.871
333.92910 Da 48.13 s	0.8	332.922			758	1846	642	868	2066	2211	1414	1943	1411	1356	1854	2448	1398.5	716.928	292.685	1737.67	428.348	174.872
669.77413 Da 48.24 s	0.8	668.767			585	1021	458	0	879	978	0	818	565	595	973	1064	653.5	390.175	159.288	669.167	383.274	156.471
147.97002 Da 47.73 s	0.8	146.963			2577	917	1274	1774	2288	2230	1293	1061	1493	1797	1194	1707	1843.33	643.824	262.84	1424.17	291.825	119.137
181.98028 Da 48.21 s	0.8	180.973			922	1751	836	1098	1784	1808	1288	1474	1334	1221	1527	1985	1366.5	462.206	188.695	1471.5	276.441	112.856
249.96766 Da 47.85 s	0.8	248.96			1018	2084	675	799	2346	2455	1464	2043	1587	1519	2061	2722	1562.83	818.469	334.139	1899.33	480.682	196.238
265.94170 Da 48.31 s	0.81	264.934			2444	3793	1985	2055	3986	3822	2698	3478	3260	2869	3677	3849	3014.17	949.517	387.639	3305.17	452.729	184.826
349.90306 Da 48.36 s	0.81	348.896			1845	3096	1692	1871	3158	3345	2297	2661	2375	2307	2990	3090	2501.17	771.975	315.157	2620	352.648	143.968
433.86430 Da 48.46 s	0.81	432.857			1167	1785	997	998	1793	1857	1097	1480	1266	1097	1460	1817	1432.83	420.323	171.596	1369.5	275.638	112.529
601.78721 Da 48.48 s	0.81	600.78			732	1301	824	0	1245	1418	814	1072	692	701	1083	1431	920	527.21	215.232	965.5	286.2	116.841
517.82583 Da 48.54 s	0.81	516.819			831	1620	853	798	1674	1599	1117	1552	867	801	1323	1386	1229.17	441.214	180.125	1174.33	298.883	122.018
449.83840 Da 48.56 s	0.81	448.831			1033	1571	1293	1079	1762	1639	931	1421	1004	871	1533	1470	1396.17	305.449	124.699	1205	300.499	122.678
533.79963 Da 48.63 s	0.81	532.792			701	1149	913	745	1278	1272	844	1317	840	723	976	1226	1009.67	258.806	105.657	987.667	235.751	96.2451
365.87697 Da 48.64 s	0.81	364.87			2087	3184	2475	2338	3825	3501	2074	3103	2418	2015	2500	3137	2901.67	700.7	286.06	2541.17	486.34	198.548
281.91560 Da 48.64 s	0.81	280.908			3330	4005	3394	3354	4600	4941	2948	4225	3353	2829	4072	4309	3937.33	700.77	286.088	3622.67	662.354	270.405
113.99291 Da 48.66 s	0.81	112.986			6803	8100	5737	6272	8793	8858	7005	7484	7233	6616	7168	8460	7427.17	1337.62	546.081	7327.67	624.765	255.059
197.95430 Da 48.67 s	0.81	196.947			1903	2332	2149	1787	2594	2693	2000	2140	1915	1835	2052	2429	2243	364.964	148.996	2061.83	208.737	85.2164
213.92818 Da 48.76 s	0.81	212.921			886	1173	933	773	1222	1133	762	1114	804	614	969	890	1020	180.84	73.8277	858.833	173.519	70.839
381.85087 Da 48.77 s	0.81	380.844			999	1167	1344	1029	1575	1488	910	1765	697	667	1225	1214	1267	240.042	97.9969	1079.67	413.367	168.757
297.88962 Da 48.82 s	0.81	296.882			2015	2683	2457	2274	2661	2640	1623	2556	1448	1574	2296	2076	2455	266.462	108.783	1928.83	447.314	182.615
103.96421 Da 49.47 s	0.82	102.957			1761	1834	1584	1768	1409	0	1970	0	2204	2084	1716	0	1392.67	699.674	285.641	1329	1042	425.393
129.96686 Da 48.94 s	0.82	128.96			5755	7249	7346	6549	7811	7594	5595	7094	5457	4891	6574	6472	7050.67	765.545	312.533	6013.83	829.06	338.462
119.93807 Da 49.51 s	0.83	118.931			2372	2033	3301	3292	1409	1894	2445	1343	2009	2215	1948	1327	2383.5	771.935	315.141	1881.17	457.577	186.805
214.05667 Da 49.66 s	0.83	213.049			798	1503	611	867	2271	2438	1244	2001	950	1017	1407	2222	1414.67	789.23	322.202	1473.5	524.985	214.324
388.12191 Da 49.82 s	0.83	387.115			1449	1046	1797	1825	1519	1271	1252	1880	1622	1234	1200	1656	1484.5	301.301	123.006	1474	283.487	115.733
204.02784 Da 49.93 s	0.83	203.021			902	1403	404	807	1866	1793	1046	1575	1003	914	1163	1730	1195.83	585.351	238.969	1238.5	334.162	136.421
220.00178 Da 49.95 s	0.83	218.994			721	1174	1034	971	1517	1571	921	1785	930	949	1316	1497	1164.67	328.863	134.258	1233	360.86	147.32
226.06925 Da 49.97 s	0.83	225.062			1264	350	1408	1370	690	636	1253	979	1207	923	689	0	953	449.645	183.567	841.833	460.402	187.958
93.93530 Da 50.13 s	0.84	92.928			1322	1438	678	854	944	1315	1488	645	1410	1244	1139	932	1091.83	307.34	125.471	1143	314.024	128.2
109.90928 Da 50.18 s	0.84	108.902			2102	1778	2139	2097	1355	1469	2246	1202	1932	1456	1852	1277	1823.33	346.161	141.32	1660.83	412.87	168.554
132.05354 Da 50.23 s	0.84	131.046			2575	2207	2802	1881	1971	1418	1644	1392	1489	1366	1751	1179	2142.33	499.77	204.03	1470.17	205.513	83.9005
146.06923 Da 50.30 s	0.84	145.062			2895	5189	1746	2834	6703	7096	2743	6289	2911	3048	3741	5839	4410.5	2234.06	912.052	4095.17	1568.85	640.48
246.05070 Da 50.70 s	0.84	245.043			821	1700	0	578	1432	1544	1047	2630	1160	1252	1230	1464	1012.5	660.568	269.676	1463.83	587.462	239.831
342.11617 Da 50.62 s	0.84	341.109			1144	904	1389	1356	1317	1069	961	1472	1153	837	1223	1387	1196.5	190.57	77.8001	1172.17	243.283	99.3198
180.06355 Da 50.67 s	0.84	179.056			1112	695	1054	2045	1335	1417	1386	1851	1837	2235	1008	1826	1276.33	453.534	185.154	1690.5	429.09	175.175
161.84943 Da 50.85 s	0.85	160.842			0	1845	0	0	1999	1890	1675	1633	1406	1615	1661	2035	955.667	1048.08	427.876	1670.83	203.675	83.1498
452.02563 Da 50.93 s	0.85	451.018			2959	4220	671	1621	4771	4738	2442	4541	3046	2284	4180	4383	3163.33	1721.22	702.685	3479.33	1012.65	413.414
436.05180 Da 50.98 s	0.85	435.045			611	862	0	0	945	1041	657	1140	969	0	1041	1375	576.5	468.819	191.395	863.667	483.528	197.399
243.05911 Da 51.00 s	0.85	242.052			980	577	1202	1560	581	627	1383	658	1411	1443	962	682	921.167	402.774	164.432	1089.83	369.586	150.883
720.20872 Da 51.19 s	0.85	719.201			678	1199	0	0	4091	3268	0	5212	797	0	1828	6886	1539.33	1737.59	709.368	2453.83	2913.11	1189.27
216.04019 Da 50.76 s	0.85	215.033			7505	6830	2635	5048	8641	11274	11150	11551	11048	10739	11150	13660	6988.83	2970.07	1212.53	11549.7	1066	435.194
378.09306 Da 50.94 s	0.85	377.086			18093	26381	4526	8570	44869	41041	14649	50199	19027	12507	33086	54379	23913.3	16635.8	6791.54	30641.2	18283.6	7464.26
147.05324 Da 50.92 s	0.85	146.046			1400	1856	596	772	3000	2493	1013	2600	842	1006	1666	2258	1686.17	949.951	387.816	1564.17	735.063	300.088
136.92825 Da 51.30 s	0.86	135.921			2354	1423	2345	1877	1032	1338	1837	905	1760	1445	1350	1307	1728.17	552.143	225.411	1434	338.181	138.062
210.95628 Da 51.38 s	0.86	209.949			1000	662	2696	1489	549	639	962	364	999	1015	710	363	1172.5	822.796	335.905	735.5	308.634	125.999
506.06344 Da 51.52 s	0.86	505.056			970	610	946	930	0	0	990	0	909	998	961	518	576	465.223	189.926	729.333	400.666	163.571
479.04456 Da 51.56 s	0.86	478.037			1406	1296	627	1188	1192	1258	1003	959	1315	1011	1487	1373	1161.17	273.68	111.73	1191.33	227.017	92.6793
163.94717 Da 51.72 s	0.86	162.94			10453	6590	19874	13851	4319	4124	8821	2659	8830	8144	6514	3056	9868.5	6178.3	2522.28	6337.33	2827.53	1154.33
147.97322 Da 51.40 s	0.86	146.966			5018	3660	10481	7276	0	0	5101	0	5152	6139	3186	0	4405.83	4120.66	1682.25	3263	2702.53	1103.3
405.11194 Da 51.91 s	0.87	404.105			13099	12584	8080	11411	15491	13890	10985	16414	14612	10985	16987	17052	12425.8	2527.19	1031.72	14505.8	2866.5	1170.24
638.12414 Da 52.37 s	0.87	637.117			919	796	640	593	1253	1018	659	1390	912	444	847	1334	869.833	247.426	101.011	931	371.93	151.84
192.06352 Da 52.42 s	0.87	191.056			6544	7752	5461	4367	18889	17000	1691	5754	1233	1371	1799	5212	10002.2	6282.43	2564.79	2843.33	2062.14	841.863
296.00812 Da 52.62 s	0.88	295.001			13166	10412	20543	16704	9613	9511	12609	7851	11175	9594	9840	7913	13324.8	4480.03	1828.97	9830.33	1853.59	756.725
280.03425 Da 52.64 s	0.88	279.027			3628	3987	4526	4084	3666	4077	4021	2982	4056	3840	3547	3272	3994.67	328.512	134.114	3619.67	431.92	176.33
529.02063 Da 52.72 s	0.88	528.013			1420	944	2870	2186	740	893	1412	853	1126	1029	1054	642	1508.83	849.543	346.824	1019.33	259.579	105.973
770.18460 Da 52.95 s	0.88	769.177			870	911	961	982	1317	1557	845	1841	1032	611	1138	1714	1099.67	274.883	112.221	1196.83	485.805	198.329
661.08127 Da 53.03 s	0.88	660.074			1171	1029	2270	1772	807	903	1302	586	1040	785	920	670	1325.33	574.556	234.562	883.833	262.586	107.2
428.06911 Da 53.18 s	0.89	427.062			19501	17097	28115	21747	15781	16681	18777	12595	16421	13284	13648	11806	19820.3	4608.77	1881.52	14421.8	2647.17	1080.7
412.09511 Da 53.28 s	0.89	411.088			3868	4446	4373	4030	4221	4489	4827	3937	4461	3424	3712	4691	4237.83	246.959	100.82	4175.33	567.128	231.529
623.12534 Da 53.45 s	0.89	622.118			1008	1134	1479	1225	990	1004	1102	820	952	728	852	826	1140	190.054	77.5891	880	130.286	53.189
195.05668 Da 53.49 s	0.89	194.049			245266	270131	258784	241000	268343	279782	256004	251001	231641	199253	211844	236063	260551	15108.4	6167.98	230968	22027.7	8992.78
537.17290 Da 53.52 s	0.89	536.166			6921	7180	5284	6629	13294	12986	6608	19194	8119	5215	10479	17870	8715.67	3490.17	1424.86	11247.5	5921.12	2417.29
390.11319 Da 53.55 s	0.89	389.106			5439	6717	6657	5025	6516	6510	6405	6636	5208	3543	4900	6328	6144	722.914	295.128	5503.33	1189.13	485.46
211.05153 Da 55.55 s	0.93	210.044			2886	3150	4273	3606	2519	2963	3065	2071	3647	3525	2568	2683	3232.83	621.405	253.688	2926.5	602.694	246.049
406.11155 Da 55.58 s	0.93	405.104			1619	2082	2334	1677	2007	1860	1844	0	2049	1458	1515	0	1929.83	267.536	109.221	1144.33	912.44	372.502
387.08370 Da 55.65 s	0.93	386.076			1452	962	934	990	892	629	1010	774	750	819	1070	584	976.5	266.907	108.964	834.5	178.914	73.0414
502.14054 Da 55.96 s	0.93	501.133			802	1192	0	329	2560	1759	212	2902	552	339	1240	2366	1107	945.23	385.888	1268.5	1128.47	460.694
367.03415 Da 56.15 s	0.94	366.027			2549	2780	2401	2907	2462	2742	2687	2329	2920	1421	2786	2178	2640.17	199.188	81.3181	2386.83	550.18	224.61
351.05977 Da 56.22 s	0.94	350.052			1319	1423	968	1371	1338	1403	1155	1372	1429	938	1386	1416	1303.67	168.954	68.9752	1282.67	196.44	80.1963
276.02902 Da 56.32 s	0.94	275.022			596	923	540	623	1623	1032	488	2608	962	523	936	3152	889.5	409.577	167.209	1444.83	1142.34	466.359
192.02712 Da 56.69 s	0.94	191.02			917	15357	3811	3325	36314	38982	4510	42190	6074	2373	7211	35816	16451	17185.7	7016.05	16362.3	17727.3	7237.15
307.08376 Da 56.11 s	0.94	306.076			1846	2692	0	1025	5518	3713	592	5192	1194	823	2870	5553	2465.67	1972.96	805.457	2704	2218.71	905.783
112.01605 Da 56.66 s	0.94	111.009			0	2558	612	576	6911	7177	860	7737	1229	486	1316	6869	2972.33	3271.46	1335.57	3082.83	3293.61	1344.61
134.02160 Da 56.27 s	0.94	133.014			20842	24843	17514	20848	39915	35609	17864	41852	27983	12439	28064	40824	26595.2	9059.07	3698.35	28171	11841	4834.06
218.99838 Da 57.93 s	0.97	217.991			1123	1016	1116	1332	688	616	970	384	1002	943	1296	453	981.833	276.364	112.825	841.333	351.961	143.688
305.99888 Da 59.03 s	0.98	304.992			1229	1724	895	1321	2162	2152	867	1969	1676	427	1740	2074	1580.5	518.874	211.829	1458.83	660.282	269.559
290.02477 Da 59.46 s	0.99	289.017			1195	2083	724	1265	3091	2825	905	2737	1909	530	1993	3221	1863.83	957.389	390.853	1882.5	1031.45	421.087
307.08389 Da 72.72 s	1.21	306.077			3051	2284	0	1609	2308	1667	703	2407	1298	1053	2720	2261	1819.83	1034.32	422.261	1740.33	826.974	337.611
244.06961 Da 72.93 s	1.22	243.062			1224	679	3679	1811	327	369	1899	237	1012	2176	517	151	1348.17	1273.71	519.992	998.667	863.431	352.494
283.09175 Da 73.06 s	1.22	282.084			1611	541	6333	2821	306	428	2551	142	1483	2866	641	138	2006.67	2326.78	949.903	1303.5	1198.02	489.09
189.06372 Da 73.06 s	1.22	188.056			1266	719	2829	1651	320	622	1579	486	1166	1148	785	486	1234.5	915.871	373.903	941.667	433.336	176.909
303.05920 Da 73.29 s	1.22	302.052			1479	409	965	1160	346	215	813	240	913	1103	882	270	762.333	511.972	209.012	703.5	360.582	147.207
192.02706 Da 73.07 s	1.22	191.02			5309	66635	19574	18582	113551	119342	22828	112098	29055	12185	36403	101352	57165.5	50449.6	20596	52320.2	43018	17562
130.02664 Da 73.03 s	1.22	111.009			1133	12336	3788	3317	22541	25223	4955	21966	5640	2587	7626	20535	11389.7	10438	4261.3	10551.5	8454.54	3451.55
129.04264 Da 73.04 s	1.22	128.035			2432	2024	2617	3274	1360	1424	2080	1166	1918	2433	1848	1261	2188.5	737.448	301.062	1784.33	487.098	198.857
206.04273 Da 73.52 s	1.23	205.035			2854	1323	1706	2026	1157	724	1462	456	1557	1441	1649	632	1631.67	748.273	305.481	1199.5	516.127	210.708
148.03725 Da 73.86 s	1.23	147.03			1515	3158	2229	2052	4629	4055	2423	2345	2394	1248	2561	2436	2939.67	1222.14	498.938	2234.5	488.584	199.463
116.01098 Da 75.08 s	1.25	115.004			804	1699	1483	1441	1583	1953	1334	1767	1517	892	1072	1505	1493.83	384.618	157.02	1347.83	320.337	130.777
183.05323 Da 75.94 s	1.27	182.046			845	1265	1869	1592	1159	1377	1236	1133	982	1065	874	946	1351.17	354.225	144.612	1039.33	132.245	53.9887
118.02661 Da 78.18 s	1.3	117.019			1363	1827	2833	2742	2041	2301	2246	1888	2371	1311	1377	1830	2184.5	560.034	228.633	1837.17	434.365	177.329
162.05290 Da 77.80 s	1.3	161.046			728	1461	1557	1224	1616	2319	887	2082	1265	885	1082	1821	1484.17	521.468	212.888	1337	503.248	205.45
326.12142 Da 82.71 s	1.38	325.114			1039	2182	1819	1512	3485	3136	849	2734	1237	1081	1777	2872	2195.5	948.045	387.038	1758.33	866.023	353.553
268.11585 Da 88.86 s	1.48	267.109			2157	2454	2232	2587	2117	1999	2143	1800	2230	2020	1941	1897	2257.67	221.131	90.2765	2005.17	159.799	65.2377
165.07904 Da 102.03 s	1.7	164.072			1154	444	1210	979	386	414	12682	7789	10166	11710	8725	4989	764.5	391.158	159.69	9343.5	2799.4	1142.85
148.05248 Da 102.13 s	1.7	147.045			181	0	252	149	0	0	1541	1130	1509	1617	1412	810	97	111.366	45.465	1336.5	308.481	125.937
332.11084 Da 103.81 s	1.73	331.104			2303	3367	2480	2589	2993	2508	2515	3543	3275	3336	3068	1944	2706.67	396.4	161.83	2946.83	603.555	246.4
219.11081 Da 104.71 s	1.75	218.104			1441	2643	3425	2596	2158	2506	2912	2996	2738	3609	1967	1406	2461.5	650.366	265.511	2604.67	789.618	322.36
250.13178 Da 130.36 s	2.17	249.125			2088	949	2130	1271	2520	1264	1971	6484	3482	1597	5308	6786	1703.67	623.843	254.683	4271.33	2252.14	919.434
376.07711 Da 157.97 s	2.63	375.07			1500	1529	1415	1814	1636	1732	1527	1390	1359	1312	1370	1456	1604.33	150.778	61.5547	1402.33	77.016	31.4417
192.06349 Da 158.11 s	2.64	191.056			947	1502	1006	1221	1731	1895	1392	2188	967	929	1033	1728	1383.67	388.812	158.732	1372.83	503.623	205.603
708.18997 Da 158.16 s	2.64	707.183			2648	8245	2798	4081	12007	13503	7322	17590	3266	3036	4117	13024	7213.67	4769.75	1947.24	8059.17	5996.28	2447.97
354.09517 Da 158.21 s	2.64	353.088			26899	39541	25879	29225	43304	48568	35938	54285	25688	24933	28708	46739	35569.3	9527.77	3889.7	36048.5	12096.7	4938.44
730.17140 Da 158.23 s	2.64	729.164			536	882	614	616	982	889	929	1198	729	633	721	1019	753.167	185.88	75.8852	871.5	215.176	87.8452
406.14754 Da 162.48 s	2.71	405.14			2672	1707	2325	2847	1849	1599	3734	2566	3090	2574	2946	2522	2166.5	524.926	214.3	2905.33	467.828	190.99
344.11078 Da 171.08 s	2.85	343.103			563	301	414	639	478	418	3007	5561	2795	2661	2985	4839	468.833	119.722	48.8763	3641.33	1235.31	504.315
176.10488 Da 177.30 s	2.96	175.098			535	911	1257	739	567	909	1286	921	732	807	396	891	819.667	267.942	109.387	838.833	289.122	118.034
530.22115 Da 177.67 s	2.96	529.214			593	733	1224	1030	1113	1212	861	1272	1033	1118	975	1114	984.167	262.382	107.117	1062.17	140.535	57.3733
430.16168 Da 182.19 s	3.04	429.154			165	273	906	646	0	152	1230	1965	1435	1662	1617	2090	357	345.924	141.223	1666.5	320.952	131.028
204.08997 Da 182.22 s	3.04	203.083			5049	6717	16803	13101	2986	4941	23310	37449	28936	27265	30097	34676	8266.17	5439.49	2220.66	30288.8	5103.53	2083.51
408.17992 Da 182.31 s	3.04	407.173			0	233	623	311	0	0	1095	2280	1643	1320	1487	2149	194.5	249.863	102.006	1662.33	466.59	190.485
264.12094 Da 187.45 s	3.12	263.114			1361	1701	1145	1628	2178	2246	1999	2625	2153	1644	1668	1969	1709.83	436.841	178.34	2009.67	360.942	147.354
616.22148 Da 187.55 s	3.13	615.214			1444	1965	880	1484	2552	2301	2301	3466	2557	1633	1751	2414	1771	618.333	252.433	2353.67	658.424	268.801
222.11041 Da 187.69 s	3.13	221.103			2955	3822	1991	3020	4006	3844	3596	3857	3861	2772	3008	3530	3273	771.153	314.822	3437.33	450.859	184.063
308.11079 Da 189.03 s	3.15	307.104			1181	1531	1540	1391	2466	1986	1708	2394	1910	1183	1270	2107	1682.5	465.987	190.238	1762	473.408	193.268
434.21538 Da 201.23 s	3.35	433.208			1079	1267	990	1179	1060	1232	1398	1292	1178	1068	1064	973	1134.5	108.216	44.179	1162.17	159.382	65.0674
294.13141 Da 202.40 s	3.37	293.124			482	767	617	843	1311	1510	665	1727	877	800	710	1458	921.667	403.474	164.717	1039.5	442.806	180.775
342.09523 Da 209.06 s	3.48	341.088			471	353	347	435	296	348	1652	2649	1533	1290	1441	2190	375	64.8907	26.4915	1792.5	520.526	212.504
374.12148 Da 210.34 s	3.51	373.114			1181	420	1005	772	483	484	1252	658	954	806	839	786	724.167	315.661	128.868	882.5	204.499	83.4864
176.06859 Da 211.95 s	3.53	175.061			2497	5190	8282	7930	6041	8052	5599	7489	6441	4904	3586	8278	6332	2254.35	920.336	6049.5	1719.05	701.798
530.16391 Da 212.27 s	3.54	529.157			893	1848	2399	2569	2029	2927	2114	2992	2676	1998	1442	3176	2110.83	709.645	289.711	2399.67	661.813	270.184
354.09525 Da 213.83 s	3.56	353.088			58129	63130	53421	62578	77038	72193	77117	83817	73108	61675	73645	82771	64414.8	8777.76	3583.5	75355.5	8060.06	3290.5
730.17187 Da 213.76 s	3.56	729.165			1720	1845	1843	1929	1845	1901	1923	1944	1948	1727	1559	1885	1847.17	71.8232	29.3217	1831	156.613	63.9369
708.18998 Da 213.82 s	3.56	707.183			34706	39950	29356	41312	58006	55175	66619	79150	60470	43012	60735	70329	43084.2	11317.9	4620.49	63385.8	12147.4	4959.14
192.06356 Da 213.87 s	3.56	191.056			27131	28335	24805	29330	34225	34848	36016	38003	34114	29160	34210	36877	29779	3987.51	1627.89	34730	3119.32	1273.46
294.13139 Da 214.78 s	3.58	293.124			531	1092	709	1242	1657	1899	630	1831	938	844	746	1949	1188.33	528.905	215.925	1156.33	578.639	236.229
376.07713 Da 225.99 s	3.77	375.07			1562	1474	1496	1642	1634	1745	1413	1369	1366	1481	1398	1366	1592.17	101.698	41.5182	1398.83	44.7188	18.2564
180.04239 Da 226.62 s	3.78	179.035			2337	2852	2173	3142	3514	3697	2970	3750	3230	2929	3306	3421	2952.5	616.771	251.796	3267.67	304.087	124.143
174.05292 Da 226.74 s	3.78	173.046			3243	4298	2863	3995	4929	5258	4488	5057	4054	3206	3969	4633	4097.67	931.989	380.483	4234.5	641.943	262.072
730.17166 Da 226.67 s	3.78	729.164			1275	1453	1074	1390	1457	1444	1220	1496	1357	1158	1573	1828	1348.83	151.187	61.7216	1438.67	247.456	101.023
708.18986 Da 226.60 s	3.78	707.183			33373	42978	25207	42095	63207	59636	49857	71642	50521	36671	51160	63578	44416	14718.3	6008.71	53904.8	12170.1	4968.41
354.09517 Da 226.60 s	3.78	353.088			78073	90515	66467	89049	108915	108752	93151	109763	92540	74411	91793	106134	90295.2	16769.7	6846.21	94632	12528.1	5114.56
216.14745 Da 228.15 s	3.8	215.14			6714	6606	8276	5334	7579	7849	5379	4252	5504	4058	3379	3687	7059.67	1065.41	434.95	4376.5	879.047	358.87
212.06848 Da 234.47 s	3.91	211.061			496	483	829	814	419	614	707	815	828	834	645	866	609.167	176.179	71.9247	782.5	86.4378	35.2881
448.15821 Da 235.91 s	3.93	447.151			1781	2496	3012	1920	2512	1967	1956	3386	2104	2524	2502	2861	2281.33	471.776	192.602	2555.5	519.647	212.145
756.21093 Da 238.30 s	3.97	755.204			497	940	1077	968	1671	1694	1299	1704	848	870	730	1883	1141.17	463.869	189.374	1222.33	486.008	198.412
404.13196 Da 240.19 s	4	403.125			889	517	654	1450	582	840	2951	2090	1521	1764	1174	1746	822	340.014	138.81	1874.33	608.223	248.306
316.11590 Da 241.59 s	4.03	315.109			1146	1491	2318	1536	2173	2331	2125	3147	1793	1902	1523	2123	1832.5	505.167	206.234	2102.17	559.235	228.307
474.21020 Da 244.05 s	4.07	473.203			364	1423	765	893	2046	1912	639	2035	768	591	1138	1977	1233.83	670.506	273.733	1191.33	659.784	269.356
434.21519 Da 246.40 s	4.11	433.208			3348	3786	2482	3450	3295	3514	4310	3401	4178	3539	3537	2389	3312.5	441.59	180.278	3559	684.384	279.399
160.07363 Da 248.02 s	4.13	159.066			1781	2714	7880	3344	2565	4049	3815	2674	2470	3267	1247	1801	3722.17	2175.36	888.087	2545.67	937.527	382.744
356.11080 Da 250.97 s	4.18	355.104			275	0	161	306	0	0	3450	2147	2630	2715	1663	3028	123.667	143.82	58.7144	2605.5	632.899	258.38
432.19964 Da 255.12 s	4.25	431.192			1771	2190	2676	2159	2536	2659	2612	2735	2009	1942	1852	2154	2331.83	355.442	145.109	2217.33	368.899	150.602
237.06372 Da 255.53 s	4.26	236.056			366	946	1517	1054	1002	1291	1033	1585	714	1317	746	1159	1029.33	388.484	158.598	1092.33	335.93	137.143
328.11589 Da 255.88 s	4.26	327.109			280	241	337	256	332	247	964	2506	828	1087	1029	1904	282.167	42.6868	17.4268	1386.33	667.686	272.582
339.09561 Da 256.60 s	4.28	338.088			1134	1557	1168	1074	1736	1532	1048	2047	1205	1199	1280	1412	1366.83	275.4	112.431	1365.17	354.458	144.707
284.08969 Da 258.59 s	4.31	283.082			2236	1531	1199	1857	1406	1351	1709	1146	1840	1695	2326	1401	1596.67	383.582	156.597	1686.17	401.684	163.987
122.03681 Da 258.64 s	4.31	121.03			1002	877	630	863	751	671	843	633	866	966	1231	680	799	140.455	57.3405	869.833	215.662	88.0437
330.09513 Da 258.69 s	4.31	329.088			4282	3159	2287	3473	2547	2516	3152	2292	4175	3073	4450	2727	3044	752.164	307.07	3311.5	837.276	341.817
708.19006 Da 261.40 s	4.36	707.183			395	707	266	553	1191	1211	888	2041	1012	503	1165	1737	720.5	400.679	163.577	1224.33	567.771	231.792
354.09520 Da 261.44 s	4.36	353.088			9922	12319	6999	10768	16925	15605	14619	19607	12954	9586	13853	18752	12089.7	3691.91	1507.22	14895.2	3746.85	1529.64
192.06349 Da 261.47 s	4.36	191.056			2517	2890	1659	2359	3677	3148	2802	4557	2937	2483	2959	3769	2708.33	696.329	284.275	3251.17	768.016	313.541
376.07707 Da 261.59 s	4.36	375.07			828	841	645	780	1142	860	820	1018	829	752	912	889	849.333	163.004	66.5461	870	91.7976	37.4762
460.23083 Da 262.93 s	4.38	459.224			648	1922	898	884	2650	2789	687	1709	676	651	1185	1611	1631.83	951.377	388.398	1086.5	487.869	199.172
250.13179 Da 265.05 s	4.42	249.125			2448	6750	7066	5239	9330	10443	431	733	426	237	415	618	6879.33	2866.51	1170.25	476.667	174.113	71.0815
190.12059 Da 265.06 s	4.42	189.113			1109	1336	4645	2615	1156	2073	3932	1788	3867	3223	1266	930	2155.67	1355.09	553.212	2501	1336.91	545.791
322.16282 Da 272.13 s	4.54	321.156			379	615	840	945	1191	981	607	830	1059	1017	726	937	825.167	288.421	117.747	862.667	174.929	71.4146
338.10034 Da 274.53 s	4.58	337.093			961	765	904	1056	935	1033	3779	4513	3301	2632	2268	3980	942.333	104.364	42.6065	3412.17	848.407	346.361
339.09705 Da 276.03 s	4.6	338.09			1671	2038	2046	1490	3110	2829	2089	3552	1759	1452	1961	2793	2197.33	641.498	261.891	2267.67	771.428	314.934
204.09988 Da 283.53 s	4.73	203.093			1849	4877	5886	2548	4399	7255	4077	3890	3664	3187	1173	3273	4469	2024.63	826.553	3210.67	1055.85	431.048
173.10525 Da 287.57 s	4.79	172.098			395	1197	938	728	1650	2125	424	1497	491	499	571	1770	1172.17	631.338	257.743	875.333	595.409	243.075
251.07945 Da 291.67 s	4.86	250.072			1947	7702	7629	5537	10267	12919	13192	27213	8023	11980	11878	21452	7666.83	3784.22	1544.9	15623	7200.99	2939.79
133.03750 Da 291.97 s	4.87	132.03			216	701	691	663	931	1145	1391	2027	665	909	944	1654	724.5	310.964	126.95	1265	517.227	211.157
368.11087 Da 295.87 s	4.93	367.104			1532	1187	1610	1535	1926	1972	1797	2622	1519	1357	1318	1858	1627	289.76	118.294	1745.17	483.436	197.362
462.17364 Da 296.24 s	4.94	461.166			2294	3477	3879	2755	6099	5111	1306	1700	1078	800	1192	1499	3935.83	1439.73	587.766	1262.5	316.906	129.376
510.23127 Da 296.39 s	4.94	509.224			4528	2363	4674	2666	2992	2369	3523	2649	2983	1823	2147	2157	3265.33	1061.15	433.213	2547	630.77	257.511
196.07355 Da 296.94 s	4.95	195.066			883	1112	1095	1853	1040	1064	1777	1642	1745	1740	1360	1461	1174.5	342.304	139.745	1620.83	172.067	70.246
231.11076 Da 299.80 s	5	230.103			310	623	983	1061	518	1083	574	1030	908	716	350	962	763	323.864	132.217	756.667	260.835	106.485
440.18943 Da 300.61 s	5.01	439.182			1535	1340	1593	1192	1462	1197	1260	1350	1356	1177	1061	1354	1386.5	171.054	69.8325	1259.67	120.533	49.2075
536.20056 Da 308.48 s	5.14	535.193			2792	2272	2422	2448	2892	4046	2958	3362	2235	1659	2184	2756	2812	648.961	264.937	2525.67	615.102	251.114
162.08930 Da 309.89 s	5.16	161.082			1276	1215	1889	1294	1744	1612	1071	1789	1115	1097	960	1377	1505	281.811	115.049	1234.83	304.317	124.237
378.18903 Da 311.09 s	5.18	377.182			3568	2829	3166	2862	2557	2227	2943	2604	3274	2680	2859	2348	2868.17	466.468	190.435	2784.67	317.589	129.655
500.24687 Da 314.27 s	5.24	499.24			958	915	657	758	875	832	909	814	790	683	779	724	832.5	110.194	44.9865	783.167	77.9523	31.8239
458.21524 Da 318.90 s	5.32	457.208			763	2191	1103	1251	3860	4365	1199	2765	875	950	1618	2167	2255.5	1522.72	621.648	1595.67	746.706	304.842
330.13140 Da 320.35 s	5.34	329.124			850	1426	1149	1128	2742	3089	545	703	486	453	392	663	1730.67	942.104	384.613	540.333	121.747	49.7029
296.08968 Da 323.12 s	5.39	295.082			1725	1784	1975	1836	2774	2500	1885	2904	1832	1748	1677	2247	2099	433.606	177.019	2048.83	463.292	189.138
320.13720 Da 325.80 s	5.43	319.13			1011	1258	1212	2173	1219	2350	1390	1622	1309	1038	908	1404	1537.17	570.391	232.861	1278.5	261.616	106.804
207.08953 Da 336.96 s	5.62	206.082			964	937	1098	945	966	1281	3013	11218	2850	2194	3233	9662	1031.83	135.596	55.3567	5361.67	3979.44	1624.6
320.13726 Da 337.93 s	5.63	319.13			666	836	747	1182	1004	1399	847	1044	879	796	578	869	972.333	279.36	114.048	835.5	151.318	61.7753
174.08925 Da 343.69 s	5.73	173.082			2776	4156	12883	4721	2958	5207	8494	4863	5385	5925	2729	3515	5450.17	3764.96	1537.04	5151.83	2022.62	825.732
270.11041 Da 344.57 s	5.74	269.103			3158	4042	4054	3645	3790	4110	4217	4948	5256	4870	4708	4912	3799.83	362.069	147.814	4818.5	344.553	140.663
712.22112 Da 344.57 s	5.74	711.214			2453	4232	3415	3409	3880	3611	5271	8128	7017	6747	5612	4892	3500	600.71	245.239	6277.83	1230.22	502.234
162.05286 Da 344.62 s	5.74	161.046			649	755	788	799	774	901	938	1028	800	835	833	921	777.667	81.0621	33.0935	892.5	85.6102	34.9502
356.11078 Da 344.37 s	5.74	355.104			1008	1438	1763	1360	1423	1442	2108	2616	2010	2319	2047	1825	1405.67	241.071	98.417	2154.17	276.843	113.021
312.12091 Da 344.45 s	5.74	311.114			2081	3432	3088	2595	3164	2966	3818	4560	4008	3978	3275	3588	2887.67	480.686	196.239	3871.17	434.293	177.299
566.20012 Da 345.49 s	5.76	565.193			1192	1218	1068	1094	1590	1291	1410	1485	1198	1327	1404	1388	1242.17	189.082	77.1926	1368.67	97.7009	39.8862
374.14788 Da 364.19 s	6.07	373.141			869	733	605	823	718	1040	809	1078	879	709	699	982	798	149.736	61.1294	859.333	151.056	61.6683
594.15849 Da 380.46 s	6.34	593.151			511	886	915	753	1176	1173	1391	1677	732	927	743	1230	902.333	254.568	103.927	1116.67	380.958	155.525
204.08997 Da 382.12 s	6.37	203.083			1798	1270	2622	1666	1463	1629	2171	2312	1361	1008	1467	1617	1741.33	468.338	191.198	1656	497.942	203.284
580.18052 Da 382.19 s	6.37	579.173			4852	2198	12783	5358	2521	3922	7842	8758	1939	1733	2006	3310	5272.33	3884.3	1585.76	4264.67	3188.05	1301.52
416.20472 Da 382.20 s	6.37	415.197			1249	1845	780	1307	1936	1691	1287	1465	1596	1344	1330	1322	1468	437.746	178.709	1390.67	117.48	47.9609
290.09030 Da 382.21 s	6.37	289.083			2317	1540	4436	2826	1940	2482	3267	3542	1562	1126	1465	2204	2590.17	1007.43	411.283	2194.33	1003.99	409.879
246.10051 Da 382.22 s	6.37	245.093			25324	17305	35701	24797	18242	20520	26278	27195	15405	13051	15557	16048	23648.2	6762.35	2760.72	18922.3	6147.75	2509.81
374.14778 Da 395.49 s	6.59	373.141			6457	6174	4932	6423	4906	7961	5423	7701	6655	4975	5301	7679	6142.17	1138.4	464.75	6289	1225.76	500.416
514.22615 Da 428.47 s	7.14	513.219			2718	4402	7195	6337	8030	8160	3557	7693	7776	5542	4881	7358	6140.33	2169.56	885.721	6134.5	1742.77	711.483
188.10496 Da 438.54 s	7.31	187.098			11314	12502	61144	26274	9384	21709	38776	15224	26164	32111	11363	7517	23721.2	19475.1	7950.67	21859.2	12407.3	5065.25
126.10452 Da 438.60 s	7.31	125.097			726	718	3043	1482	602	1225	1942	739	1389	1655	619	477	1299.33	920.022	375.597	1136.83	606.989	247.802
210.08693 Da 438.73 s	7.31	209.08			685	879	2761	1506	669	1345	1651	1003	1535	1772	717	730	1307.5	791.489	323.124	1234.67	475.099	193.959
412.20979 Da 439.09 s	7.32	411.203			1946	2211	1596	2581	1795	2233	2619	2144	2760	2521	2204	1747	2060.33	352.899	144.07	2332.5	372.888	152.231
222.07400 Da 439.15 s	7.32	221.067			1251	1567	908	1854	1387	1362	1392	1149	1686	1639	1338	996	1388.17	315.925	128.976	1366.67	269.212	109.905
708.30018 Da 459.58 s	7.66	707.293			3731	5122	1788	3257	3859	3709	3957	3977	4196	3866	4125	3456	3577.67	1078.02	440.099	3929.5	260.956	106.535
434.12124 Da 460.22 s	7.67	433.114			530	764	753	890	913	985	1090	1342	944	1062	1100	1314	805.833	162.046	66.1551	1142	154.697	63.1548
678.28988 Da 465.70 s	7.76	677.283			1881	5332	3561	4134	7468	5466	1991	5028	4385	3600	4970	3799	4640.33	1907.41	778.697	3962.17	1129.05	460.934
300.19380 Da 481.70 s	8.03	299.187			1135	811	2908	1279	462	1029	2557	924	1251	1154	456	554	1270.67	851.231	347.514	1149.33	758.656	309.72
388.16342 Da 481.85 s	8.03	387.156			1367	1404	1228	1220	0	1265	1661	1317	1283	1354	1147	1291	1080.67	534.691	218.287	1342.17	171.252	69.9135
676.27417 Da 490.18 s	8.17	675.267			676	1008	743	810	1337	1462	847	1263	1002	884	998	974	1006	326.798	133.415	994.667	145.978	59.5951
420.10582 Da 493.40 s	8.22	419.099			2003	3990	3273	3004	2680	2837	6642	5808	9804	8555	7882	5658	2964.5	658.796	268.952	7391.5	1642.48	670.54
372.13230 Da 503.41 s	8.39	371.125			1485	893	610	676	708	927	971	938	1144	602	966	1257	883.167	320.138	130.696	979.667	222.957	91.0219
313.13142 Da 504.73 s	8.41	312.124			2053	2139	4574	4292	3364	4074	1462	1982	1500	2120	1034	1401	3416	1098.41	448.423	1583.17	400.905	163.669
446.12144 Da 540.22 s	9	445.114			1019	1275	1057	1225	1348	1235	1184	1148	1049	1067	1211	1040	1193.17	128.303	52.3797	1116.5	73.9425	30.1869
254.08250 Da 541.32 s	9.02	253.075			1655	2446	3149	2347	2538	2472	2224	2666	1870	2056	1942	1934	2434.5	477.082	194.768	2115.33	297.213	121.337
484.25191 Da 584.92 s	9.75	483.245			1213	985	1075	907	1097	1111	883	957	874	900	838	960	1064.67	106.308	43.4002	902	48.2369	19.6926
440.24103 Da 602.42 s	10.04	439.234			1122	1061	1319	1782	1914	2041	1882	2580	1529	1364	1605	1844	1539.83	424.84	173.44	1800.67	428.63	174.988
328.22505 Da 604.09 s	10.07	327.218			4478	1734	11502	4632	1150	2175	11585	2360	4611	5815	1556	1288	4278.5	3821.79	1560.24	4535.83	3885.74	1586.35
674.29485 Da 609.20 s	10.15	673.288			2495	4844	2405	2473	2471	2785	2264	2823	4351	3216	3987	3747	2912.17	955.708	390.166	3398	778.028	317.629
330.24068 Da 649.77 s	10.83	329.233			1279	934	4252	1758	538	1095	2590	943	1465	1972	773	493	1642.67	1339.9	547.01	1372.67	795.946	324.944
644.28458 Da 651.21 s	10.85	643.277			2135	6416	5585	3903	4663	4703	1752	4794	4437	2854	5805	5229	4567.5	1472.3	601.064	4145.17	1538.2	627.966
624.24692 Da 689.30 s	11.49	623.24			991	871	3168	1924	1082	1308	911	958	1255	1486	530	817	1557.33	872.764	356.305	992.833	336.151	137.233
310.21438 Da 719.26 s	11.99	309.207			838	853	5765	4666	278	475	1610	312	1655	2354	615	236	2145.83	2412.96	985.088	1130.33	864.614	352.977
342.24063 Da 726.75 s	12.11	341.233			839	689	2856	1366	354	535	1417	374	1477	1365	637	302	1106.5	923.777	377.13	928.667	550.447	224.719
308.19889 Da 764.44 s	12.74	307.192			809	658	4125	2383	370	676	1608	535	1340	1567	492	342	1503.5	1470.55	600.349	980.667	585.109	238.87
694.34105 Da 797.00 s	13.28	693.334			869	669	6463	4216	331	523	3378	473	2179	4100	1104	430	2178.5	2555.61	1043.32	1944	1544.12	630.385
310.21447 Da 829.90 s	13.83	309.207			3625	3729	29832	22152	1343	2202	11410	3364	10542	15459	5335	2187	10480.5	12290.7	5017.68	8049.5	5217.23	2129.93
294.18328 Da 835.72 s	13.93	293.176			1290	1251	1368	1304	1406	1344	1036	1191	1156	1028	1063	1140	1327.17	56.3646	23.0107	1102.33	68.7508	28.0674
310.21445 Da 874.79 s	14.58	309.207			2546	2521	12469	6179	1732	3309	7127	2501	4629	7528	2339	1272	4792.67	4065.09	1659.57	4232.67	2636.04	1076.16
314.07905 Da 881.77 s	14.7	313.072			470	707	1176	774	1084	966	895	1154	1002	896	690	1080	862.833	262.345	107.102	952.833	164.142	67.0107
640.33031 Da 886.98 s	14.78	639.323			4125	11218	11515	10306	18027	14855	7347	13278	12170	9374	10004	14493	11674.3	4681.27	1911.12	11111	2670.79	1090.35
640.33011 Da 894.56 s	14.91	639.323			2240	5688	5508	5209	9280	8647	3268	6739	6972	5091	5060	8649	6095.33	2561.76	1045.84	5963.17	1880.09	767.543
532.28834 Da 896.43 s	14.94	531.281			6079	2844	43016	28693	1673	2069	17869	2121	17948	30239	7254	1372	14062.3	17545.9	7163.08	12800.5	11240.2	4588.8
310.21446 Da 899.64 s	14.99	309.207			2068	1456	7477	3233	944	2015	4480	1318	3869	4582	1571	1022	2865.5	2384.92	973.639	2807	1673.82	683.336
266.18823 Da 900.42 s	15.01	265.181			1077	1500	5460	1995	880	2639	2853	1175	2541	2065	833	849	2258.5	1693.24	691.263	1719.33	885.346	361.441
668.32516 Da 914.56 s	15.24	667.318			385	912	990	660	1667	1348	596	1350	939	778	624	1518	993.667	462.044	188.629	967.5	385.249	157.277
532.28827 Da 919.91 s	15.33	531.281			1550	903	8506	3787	532	932	3438	1122	3741	3972	1157	560	2701.67	3074.7	1255.24	2331.67	1541.61	629.36
722.37196 Da 939.07 s	15.65	721.365			791	761	2868	1905	761	971	2357	1019	1027	1824	927	784	1342.83	867.41	354.119	1323	624.104	254.789
578.27613 Da 940.41 s	15.67	577.269			826	567	2532	1344	478	762	2255	841	1174	1828	753	566	1084.83	770.594	314.594	1236.17	667.964	272.695
195.08960 Da 947.49 s	15.79	194.082			1080	1164	1154	1107	1076	1227	961	952	1025	1093	1064	1024	1134.67	58.2329	23.7735	1019.83	55.5173	22.6648
266.15523 Da 964.40 s	16.07	265.148			4532	4585	4609	4290	4192	4464	4155	3913	3945	3787	3795	3859	4445.33	168.795	68.9104	3909	135.8	55.4401
682.34100 Da 968.97 s	16.15	681.334			3381	9645	9903	7534	16109	13992	6336	12975	8847	7693	7983	12914	10094	4543.8	1855	9458	2818.66	1150.71
682.34084 Da 976.48 s	16.27	681.334			10927	29296	28614	24696	49064	43051	20052	39022	31145	24689	23717	40977	30941.3	13585.1	5546.1	29933.7	8600.25	3511.04
636.33539 Da 977.21 s	16.29	635.328			773	1609	1418	1630	2218	2260	1161	2122	1709	1399	1276	2286	1651.33	551.316	225.074	1658.83	463.096	189.058
699.33098 Da 977.22 s	16.29	698.324			445	1020	1117	931	1541	1412	807	1242	1231	977	791	1309	1077.67	388.1	158.441	1059.5	231.354	94.4499
750.32766 Da 978.45 s	16.31	749.32			448	931	790	878	1049	1056	473	966	856	709	845	970	858.667	225.449	92.039	803.167	188.025	76.7608
682.34096 Da 984.35 s	16.41	681.334			9029	28124	26654	23775	45398	42506	18909	38129	31786	24111	23788	41586	29247.7	13291.7	5426.33	29718.2	8936.54	3648.33
362.20679 Da 1029.94 s	17.17	361.2			902	632	1381	948	367	589	1150	664	1149	1198	762	401	803.167	354.977	144.919	887.333	327.44	133.677
294.21949 Da 1030.25 s	17.17	293.212			9044	5429	30685	15167	3105	7592	21417	5847	18300	22259	8187	3564	11837	10094.2	4120.95	13262.3	8338.11	3404.02
572.29611 Da 1031.25 s	17.19	571.289			2047	2320	8885	7341	2176	2780	8239	3663	3758	7424	2737	2262	4258.17	3035.71	1239.32	4680.5	2518.03	1027.98
560.31966 Da 1033.86 s	17.23	559.312			1778	1049	7290	4487	673	747	3528	761	3145	5241	1460	551	2670.67	2674.14	1091.71	2447.67	1837.05	749.973
482.26451 Da 1051.11 s	17.52	481.257			1793	1434	6930	5988	1242	1804	4697	1639	4069	6088	2496	1238	3198.5	2552.13	1041.9	3371.17	1894.34	773.363
560.31961 Da 1059.17 s	17.65	559.312			1619	991	5685	3759	851	1046	3123	1077	2267	4314	1372	814	2325.17	1971.42	804.828	2161.17	1355.29	553.295
556.29166 Da 1066.19 s	17.77	555.284			2063	2417	9426	4553	1971	2704	6402	3278	4635	4791	2491	1660	3855.67	2887.1	1178.65	3876.17	1730.92	706.646
310.18135 Da 1066.95 s	17.78	309.174			1657	1179	1958	1513	1258	1868	1182	1244	1437	1412	1233	1185	1572.17	316.342	129.146	1282.17	113.295	46.2525
482.26449 Da 1084.63 s	18.08	481.257			998	933	3114	1783	897	1465	2121	1190	1590	2033	915	771	1531.67	850.576	347.246	1436.67	569.83	232.632
484.27958 Da 1090.54 s	18.18	483.272			747	827	4107	2372	766	1304	1558	1224	1392	2136	993	1127	1687.17	1337.44	546.008	1405	409.323	167.106
292.20389 Da 1091.65 s	18.19	291.197			2778	1641	8719	4256	958	2300	5968	1871	4466	5718	2047	1151	3442	2816.67	1149.9	3536.83	2108	860.585
556.29161 Da 1093.10 s	18.22	555.284			6648	5161	30814	15704	3935	6591	22683	7528	15968	19104	6162	3883	11475.5	10351.4	4225.92	12554.7	7726.05	3154.15
453.28564 Da 1102.04 s	18.37	452.278			1099	783	2847	2136	830	908	1636	949	1119	1722	732	678	1433.83	856.375	349.614	1139.33	447.564	182.717
144.04228 Da 1102.52 s	18.38	143.035			867	2074	2515	2133	2871	2959	1734	2516	2230	1880	1778	2479	2236.5	763.519	311.705	2102.83	352.02	143.711
144.04226 Da 1109.66 s	18.49	143.035			1565	3191	3703	3257	4727	4861	2602	3722	4116	3016	2845	3880	3550.67	1206.85	492.694	3363.5	621.455	253.708
288.15727 Da 1109.93 s	18.5	287.15			1581	3617	4572	3941	5634	5170	2703	4562	4532	3349	3461	4383	4085.83	1436.91	586.616	3831.67	770.983	314.752
541.33783 Da 1112.45 s	18.54	540.331			1384	1095	4190	4301	985	1175	2985	1119	2222	3541	1317	947	2188.33	1599.2	652.871	2021.83	1071.71	437.523
354.20750 Da 1116.14 s	18.6	353.2			1201	908	1014	876	897	992	990	972	874	871	734	847	981.333	120.846	49.3354	881.333	92.8174	37.8925
296.23513 Da 1119.06 s	18.65	295.228			846	783	3100	1346	432	855	1665	740	1517	2112	676	482	1227	962.808	393.065	1198.67	655.766	267.715
326.19156 Da 1123.13 s	18.72	325.184			2487	1314	3745	2048	1704	1924	1559	1201	1357	1797	1427	1465	2203.67	848.482	346.391	1467.67	200.909	82.0206
144.04225 Da 1125.32 s	18.76	143.035			1109	2205	3210	2650	3691	3252	2001	3134	3069	2406	2223	3241	2686.17	930.005	379.673	2679	532.375	217.341
484.28006 Da 1127.43 s	18.79	483.273			1475	1504	4900	3320	846	1420	2686	1314	1990	2762	1318	971	2244.17	1548.19	632.046	1840.17	760.608	310.517
376.18627 Da 1130.14 s	18.84	375.179			658	1255	1145	938	823	1196	1036	803	846	713	430	572	1002.5	235.187	96.0148	733.333	213.358	87.1029
408.12392 Da 1131.15 s	18.85	407.117			472	2671	3773	1325	1196	6262	1380	681	917	826	265	632	2616.5	2140.79	873.972	783.5	368.169	150.304
308.19872 Da 1131.20 s	18.85	307.191			18612	66081	79062	39823	36199	112199	45054	26064	37763	26317	10513	23494	58662.7	34061.4	13905.5	28200.8	11988.3	4894.19
478.27771 Da 1132.88 s	18.88	477.27			2288	4547	5359	5306	6451	5689	3620	6163	5896	4457	4437	6180	4940	1438.14	587.117	5125.5	1092.66	446.076
144.04226 Da 1132.99 s	18.88	143.035			1733	3380	3285	3423	5022	3531	2398	4355	4406	3418	3278	4785	3395.67	1043.17	425.871	3773.33	897.244	366.298
288.15729 Da 1133.19 s	18.89	287.15			1878	3819	3991	4248	5739	4260	3041	4563	4859	3508	3893	5283	3989.17	1240.02	506.236	4191.17	854.97	349.04
294.18630 Da 1159.92 s	19.33	293.179			2487	2425	2363	2546	2590	2848	2097	2212	2625	2385	2117	2168	2543.17	170.119	69.4509	2267.33	203.132	82.9283
340.20728 Da 1223.95 s	20.4	339.2			2062	988	2715	1421	1215	1329	1117	992	1354	1475	1233	1129	1621.67	645.307	263.445	1216.67	175.475	71.6374
310.21438 Da 1228.74 s	20.48	309.207			1838	7065	7982	3200	3549	11996	3620	2251	2902	2352	896	2401	5938.33	3798.98	1550.93	2403.67	897.424	366.372
312.20891 Da 1256.75 s	20.95	311.202			1426	1265	1293	1382	1427	1270	1122	1209	1136	1133	1142	1130	1343.83	76.6483	31.2916	1145.33	31.8852	13.0171
392.12905 Da 1287.68 s	21.46	391.122			632	348	6193	2643	348	468	4602	904	1506	2442	758	257	1772	2339.21	954.977	1744.83	1587.51	648.099
292.20392 Da 1287.73 s	21.46	291.197			1012	828	4004	3048	574	1125	2631	980	1678	2118	869	506	1765.17	1409.42	575.392	1463.67	817.489	333.739

### Sheet: gGFP-AADC1-neg-buckets
Bucket	p-Value	p-Value(Rank)	Average Ratio "GFP"/"AADC1"	Fold Change "GFP"/"AADC1"	p-Value(FWER)	p-Value(FDR)	Max. Intensity	pAD "GFP"	pAD "AADC1"	CV "GFP"	CV "AADC1"	Value Count "GFP"	Value Count "AADC1"
4.42min : 250.13179m/z	0.002738	0.003948	0.062	14.432	0.856914	0.035705	10443	n/a	n/a	36.527	41.668	6	6
0.87min : 192.06352m/z	0.03754	0.016309	0.256	3.518	1	0.224374	18889	n/a	n/a	72.525	62.811	6	6
18.85min : 408.12392m/z	0.090465	0.078169	0.269	3.34	1	0.398812	6262	n/a	n/a	46.99	81.819	6	6
5.34min : 330.13140m/z	0.026636	0.003948	0.281	3.203	1	0.189481	3089	n/a	n/a	22.532	54.436	6	6
4.94min : 462.17364m/z	0.005423	0.003948	0.288	3.117	1	0.058397	6099	n/a	n/a	25.101	36.58	6	6
20.48min : 310.21438m/z	0.071943	0.078169	0.364	2.471	1	0.346434	11996	n/a	n/a	37.336	63.974	6	6
8.41min : 313.13142m/z	0.007779	0.006485	0.417	2.158	1	0.073785	4574	n/a	n/a	25.323	32.155	6	6
18.85min : 308.19872m/z	0.082654	0.109315	0.432	2.08	1	0.380452	112199	n/a	n/a	42.51	58.063	6	6
11.99min : 310.21438m/z	0.367792	0.630954	0.474	1.898	1	0.846463	5765	n/a	n/a	76.492	112.449	6	6
3.80min : 216.14745m/z	0.00085	0.010406	0.557	1.613	0.266076	0.013304	8276	n/a	n/a	20.086	15.091	6	6
0.86min : 210.95628m/z	0.266314	0.42334	0.564	1.594	1	0.764736	2696	n/a	n/a	41.962	70.174	6	6
11.49min : 624.24692m/z	0.186374	0.149541	0.573	1.569	1	0.672588	3168	n/a	n/a	33.858	56.042	6	6
0.86min : 163.94717m/z	0.243624	0.262332	0.577	1.557	1	0.740334	19874	n/a	n/a	44.617	62.606	6	6
1.22min : 283.09175m/z	0.530187	0.630954	0.584	1.539	1	0.932296	6333	n/a	n/a	91.908	115.952	6	6
12.74min : 308.19889m/z	0.446825	0.521839	0.587	1.533	1	0.920353	4125	n/a	n/a	59.664	97.808	6	6
4.38min : 460.23083m/z	0.249307	0.336668	0.599	1.502	1	0.750319	2789	n/a	n/a	44.903	58.301	6	6
18.72min : 326.19156m/z	0.08788	0.054664	0.599	1.501	1	0.392949	3745	n/a	n/a	13.689	38.503	6	6
0.88min : 661.08127m/z	0.130635	0.149541	0.6	1.5	1	0.538012	2270	n/a	n/a	29.71	43.352	6	6
0.88min : 529.02063m/z	0.226368	0.42334	0.607	1.48	1	0.72299	2870	n/a	n/a	25.466	56.305	6	6
0.76min : 305.92036m/z	0.492039	0.563703	0.61	1.475	1	0.920353	7099	n/a	n/a	46.693	79.052	4	4
4.13min : 160.07363m/z	0.264324	0.262332	0.615	1.462	1	0.764736	7880	n/a	n/a	36.828	58.443	6	6
0.84min : 132.05354m/z	0.019901	0.016309	0.617	1.457	1	0.163925	2802	n/a	n/a	13.979	23.328	6	6
5.32min : 458.21524m/z	0.371177	0.521839	0.636	1.414	1	0.848018	4365	n/a	n/a	46.796	67.511	6	6
0.77min : 549.85935m/z	0.602805	0.77283	0.645	1.394	1	0.988648	3901	n/a	n/a	64.579	89.77	4	4
4.73min : 204.09988m/z	0.216221	0.200185	0.646	1.392	1	0.719969	7255	n/a	n/a	32.886	45.304	6	6
0.89min : 428.06911m/z	0.037726	0.024975	0.654	1.374	1	0.224374	28115	n/a	n/a	18.355	23.253	6	6
18.84min : 376.18627m/z	0.064857	0.078169	0.658	1.367	1	0.321772	1255	n/a	n/a	29.094	23.46	6	6
1.23min : 206.04273m/z	0.274534	0.336668	0.661	1.36	1	0.774136	2854	n/a	n/a	43.028	45.859	6	6
0.88min : 296.00812m/z	0.122986	0.149541	0.663	1.355	1	0.51562	20543	n/a	n/a	18.856	33.622	6	6
0.86min : 147.97322m/z	0.347927	0.563703	0.666	1.35	1	0.832443	10481	n/a	n/a	25.235	45.112	4	4
1.22min : 244.06961m/z	0.591847	0.630954	0.666	1.35	1	0.988648	3679	n/a	n/a	86.458	94.478	6	6
4.79min : 173.10525m/z	0.421758	0.42334	0.671	1.339	1	0.920353	2125	n/a	n/a	68.021	53.861	6	6
20.40min : 340.20728m/z	0.190707	0.336668	0.675	1.333	1	0.672588	2715	n/a	n/a	14.423	39.793	6	6
1.23min : 148.03725m/z	0.23346	0.630954	0.683	1.316	1	0.725937	4629	n/a	n/a	21.865	41.574	6	6
15.01min : 266.18823m/z	0.51015	0.630954	0.685	1.314	1	0.920353	5460	n/a	n/a	51.494	74.972	6	6
1.22min : 189.06372m/z	0.501459	0.630954	0.686	1.311	1	0.920353	2829	n/a	n/a	46.018	74.19	6	6
13.83min : 310.21447m/z	0.669581	0.87278	0.691	1.302	1	0.988648	29832	n/a	n/a	64.814	117.273	6	6
1.27min : 183.05323m/z	0.087148	0.078169	0.692	1.3	1	0.392949	1869	n/a	n/a	12.724	26.216	6	6
0.89min : 623.12534m/z	0.022314	0.016309	0.694	1.295	1	0.174608	1479	n/a	n/a	14.805	16.671	6	6
0.80min : 147.97002m/z	0.189837	0.262332	0.695	1.294	1	0.672588	2577	n/a	n/a	20.491	34.927	6	6
4.94min : 510.23127m/z	0.191247	0.149541	0.701	1.282	1	0.672588	4674	n/a	n/a	24.765	32.497	6	6
0.81min : 297.88962m/z	0.037859	0.054664	0.706	1.273	1	0.224374	2683	n/a	n/a	23.191	10.854	6	6
0.83min : 119.93807m/z	0.206977	0.262332	0.71	1.267	1	0.711911	3301	n/a	n/a	24.324	32.387	6	6
18.37min : 453.28564m/z	0.477958	0.630954	0.715	1.258	1	0.920353	2847	n/a	n/a	39.283	59.726	6	6
1.21min : 307.08389m/z	0.327101	0.36131	0.717	1.255	1	0.813172	3051	n/a	n/a	47.518	26.848	6	5
6.37min : 246.10051m/z	0.234248	0.200185	0.719	1.25	1	0.725937	35701	n/a	n/a	32.489	28.596	6	6
1.38min : 326.12142m/z	0.423936	0.336668	0.72	1.249	1	0.920353	3485	n/a	n/a	49.253	43.181	6	6
6.37min : 580.18052m/z	0.634289	0.336668	0.727	1.236	1	0.988648	12783	n/a	n/a	74.755	73.673	6	6
1.22min : 129.04264m/z	0.292726	0.262332	0.733	1.227	1	0.795002	3274	n/a	n/a	27.299	33.697	6	6
17.78min : 310.18135m/z	0.077004	0.109315	0.733	1.226	1	0.364799	1958	n/a	n/a	8.836	20.121	6	6
18.79min : 484.28006m/z	0.583452	0.630954	0.737	1.22	1	0.988648	4900	n/a	n/a	41.334	68.987	6	6
0.75min : 501.92700m/z	0.456656	0.42334	0.738	1.219	1	0.920353	4829	n/a	n/a	28.365	50.737	6	6
5.16min : 162.08930m/z	0.141853	0.109315	0.738	1.219	1	0.560296	1889	n/a	n/a	24.644	18.725	6	6
21.46min : 292.20392m/z	0.662367	0.748774	0.746	1.206	1	0.988648	4004	n/a	n/a	55.852	79.846	6	6
0.86min : 136.92825m/z	0.296996	0.336668	0.746	1.205	1	0.795002	2354	n/a	n/a	23.583	31.95	6	6
13.93min : 294.18328m/z	0.00012	0.003948	0.747	1.204	0.037573	0.006028	1406	n/a	n/a	6.237	4.247	6	6
5.43min : 320.13720m/z	0.346201	0.87278	0.748	1.202	1	0.832443	2350	n/a	n/a	20.463	37.107	6	6
18.18min : 484.27958m/z	0.638969	0.630954	0.749	1.201	1	0.988648	4107	n/a	n/a	29.133	79.271	6	6
10.83min : 330.24068m/z	0.682296	0.87278	0.751	1.197	1	0.988648	4252	n/a	n/a	57.985	81.568	6	6
12.11min : 342.24063m/z	0.695838	0.87278	0.755	1.191	1	0.988648	2856	n/a	n/a	59.273	83.486	6	6
0.80min : 243.94895m/z	0.622475	0.336668	0.755	1.19	1	0.988648	2454	n/a	n/a	53.095	62.606	6	6
1.30min : 118.02661m/z	0.259299	0.336668	0.756	1.189	1	0.760044	2833	n/a	n/a	23.643	25.637	6	6
0.81min : 213.92818m/z	0.146345	0.149541	0.757	1.188	1	0.560296	1222	n/a	n/a	20.204	17.729	6	6
6.37min : 290.09030m/z	0.510903	0.42334	0.762	1.18	1	0.920353	4436	n/a	n/a	45.754	38.895	6	6
9.75min : 484.25191m/z	0.011301	0.010406	0.762	1.18	1	0.098785	1213	n/a	n/a	5.348	9.985	6	6
0.81min : 381.85087m/z	0.365091	0.336668	0.766	1.174	1	0.846463	1765	n/a	n/a	38.287	18.946	6	6
0.76min : 419.90152m/z	0.725457	1	0.767	1.173	1	0.988648	8144	n/a	n/a	41.534	70.348	4	4
20.95min : 312.20891m/z	0.000743	0.003948	0.766	1.173	0.232675	0.012682	1427	n/a	n/a	2.784	5.704	6	6
0.82min : 129.96686m/z	0.048289	0.037373	0.767	1.172	1	0.252798	7811	n/a	n/a	13.786	10.858	6	6
7.76min : 678.28988m/z	0.474737	0.521839	0.768	1.171	1	0.920353	7468	n/a	n/a	28.496	41.105	6	6
0.93min : 387.08370m/z	0.308003	0.42334	0.768	1.17	1	0.803374	1452	n/a	n/a	21.44	27.333	6	6
0.97min : 218.99838m/z	0.460611	0.262332	0.771	1.167	1	0.920353	1332	n/a	n/a	41.834	28.148	6	6
5.63min : 320.13726m/z	0.323409	0.630954	0.773	1.164	1	0.813172	1399	n/a	n/a	18.111	28.731	6	6
0.81min : 449.83840m/z	0.300102	0.149541	0.776	1.159	1	0.796033	1762	n/a	n/a	24.938	21.878	6	6
15.33min : 532.28827m/z	0.799388	0.748774	0.776	1.159	1	0.988648	8506	n/a	n/a	66.116	113.808	6	6
0.94min : 112.01605m/z	0.81336	0.855132	0.777	1.157	1	0.988648	7737	n/a	n/a	106.837	91.828	6	5
9.02min : 254.08250m/z	0.200111	0.200185	0.781	1.151	1	0.695942	3149	n/a	n/a	14.05	19.597	6	6
0.76min : 175.96340m/z	0.761162	0.630954	0.786	1.144	1	0.988648	11745	n/a	n/a	66.817	79.301	6	6
0.85min : 161.84943m/z	0.039427	0.121335	0.786	1.144	1	0.224374	2035	n/a	n/a	12.19	4.143	6	3
2.63min : 376.07711m/z	0.020794	0.016309	0.786	1.144	1	0.166887	1814	n/a	n/a	5.492	9.398	6	6
0.81min : 601.78721m/z	0.462434	0.36131	0.786	1.143	1	0.920353	1431	n/a	n/a	29.643	27.7	6	5
7.31min : 126.10452m/z	0.726656	1	0.787	1.143	1	0.988648	3043	n/a	n/a	53.393	70.807	6	6
0.81min : 365.87697m/z	0.327813	0.262332	0.787	1.142	1	0.813172	3825	n/a	n/a	19.138	24.148	6	6
3.77min : 376.07713m/z	0.003906	0.006485	0.79	1.138	1	0.048799	1745	n/a	n/a	3.197	6.387	6	6
0.69min : 147.94585m/z	0.15848	0.109315	0.791	1.137	1	0.597642	1183	n/a	n/a	7.859	17.268	6	6
16.07min : 266.15523m/z	0.000146	0.003948	0.791	1.137	0.045715	0.006028	4609	n/a	n/a	3.474	3.797	6	6
14.58min : 310.21445m/z	0.783801	0.748774	0.794	1.132	1	0.988648	12469	n/a	n/a	62.279	84.819	6	6
0.31min : 1523.72001m/z	0.032275	0.04461	0.797	1.128	1	0.214936	2788	n/a	n/a	8.323	7.379	6	5
0.89min : 195.05668m/z	0.024235	0.024975	0.797	1.128	1	0.180608	279782	n/a	n/a	9.537	5.799	6	6
1.48min : 268.11585m/z	0.049288	0.054664	0.799	1.126	1	0.252906	2587	n/a	n/a	7.969	9.795	6	6
0.93min : 406.11155m/z	0.271839	0.200825	0.8	1.124	1	0.773504	2334	n/a	n/a	16.279	13.863	4	6
19.33min : 294.18630m/z	0.029504	0.054664	0.802	1.122	1	0.200757	2848	n/a	n/a	8.959	6.689	6	6
13.28min : 694.34105m/z	0.852116	1	0.802	1.121	1	0.988648	6463	n/a	n/a	79.43	117.31	6	6
0.75min : 159.98585m/z	0.209423	0.262332	0.806	1.116	1	0.712495	9324	n/a	n/a	7.191	17.101	6	6
0.89min : 390.11319m/z	0.291177	0.149541	0.805	1.116	1	0.795002	6717	n/a	n/a	21.607	11.766	6	6
0.31min : 453.92997m/z	0.000482	0.003948	0.808	1.113	0.150848	0.011973	27804	n/a	n/a	3.432	3.711	6	6
15.79min : 195.08960m/z	0.005784	0.010406	0.808	1.113	1	0.058397	1227	n/a	n/a	5.444	5.132	6	6
18.60min : 354.20750m/z	0.141048	0.054664	0.808	1.113	1	0.560296	1201	n/a	n/a	10.531	12.315	6	6
5.14min : 536.20056m/z	0.451037	0.42334	0.808	1.113	1	0.920353	4046	n/a	n/a	24.354	23.078	6	6
1.30min : 162.05290m/z	0.629657	0.630954	0.81	1.11	1	0.988648	2319	n/a	n/a	37.64	35.135	6	6
1.25min : 116.01098m/z	0.491801	0.521839	0.811	1.108	1	0.920353	1953	n/a	n/a	23.767	25.747	6	6
0.94min : 367.03415m/z	0.327932	0.521839	0.813	1.106	1	0.813172	2920	n/a	n/a	23.051	7.545	6	6
8.03min : 300.19380m/z	0.799719	0.748774	0.813	1.106	1	0.988648	2908	n/a	n/a	66.008	66.991	6	6
0.93min : 211.05153m/z	0.406389	0.521839	0.814	1.105	1	0.902127	4273	n/a	n/a	20.594	19.222	6	6
0.88min : 280.03425m/z	0.123551	0.109315	0.815	1.104	1	0.51562	4526	n/a	n/a	11.933	8.224	6	6
0.31min : 113.99291m/z	0.000199	0.00617	0.816	1.103	0.062168	0.006028	40341	n/a	n/a	2.737	1.748	5	6
10.85min : 644.28458m/z	0.637562	0.748774	0.816	1.102	1	0.988648	6416	n/a	n/a	37.108	32.234	6	6
5.01min : 440.18943m/z	0.171849	0.262332	0.817	1.101	1	0.640341	1593	n/a	n/a	9.569	12.337	6	6
14.94min : 532.28834m/z	0.885535	0.87278	0.819	1.099	1	0.988648	43016	n/a	n/a	87.811	124.772	6	6
0.84min : 109.90928m/z	0.477529	0.42334	0.819	1.098	1	0.920353	2246	n/a	n/a	24.859	18.985	6	6
0.80min : 311.93514m/z	0.68071	0.521839	0.821	1.095	1	0.988648	1938	n/a	n/a	41.623	32.435	6	6
0.94min : 307.08376m/z	0.835957	0.715001	0.822	1.094	1	0.988648	5553	n/a	n/a	82.053	58.946	6	5
1.22min : 192.02706m/z	0.86159	1	0.823	1.093	1	0.988648	119342	n/a	n/a	82.221	88.252	6	6
0.31min : 249.96774m/z	6.1e-05	0.003948	0.824	1.091	0.019186	0.003837	45174	n/a	n/a	1.301	2.262	6	6
0.31min : 589.90469m/z	7e-06	0.003948	0.825	1.091	0.002076	0.00153	31669	n/a	n/a	1.267	1.768	6	6
17.23min : 560.31966m/z	0.870076	1	0.824	1.091	1	0.988648	7290	n/a	n/a	75.053	100.13	6	6
0.81min : 197.95430m/z	0.322204	0.42334	0.827	1.088	1	0.813172	2693	n/a	n/a	10.124	16.271	6	6
0.31min : 181.98032m/z	0.005782	0.016309	0.827	1.087	1	0.058397	16322	n/a	n/a	4.608	3.666	6	6
0.75min : 273.96623m/z	0.432625	0.336668	0.827	1.087	1	0.920353	30898	n/a	n/a	19.366	16.025	6	6
0.81min : 281.91560m/z	0.442721	0.42334	0.827	1.087	1	0.920353	4941	n/a	n/a	18.284	17.798	6	6
7.31min : 188.10496m/z	0.848074	0.87278	0.829	1.085	1	0.988648	61144	n/a	n/a	56.76	82.1	6	6
1.22min : 303.05920m/z	0.823144	0.630954	0.83	1.084	1	0.988648	1479	n/a	n/a	51.255	67.159	6	6
0.98min : 305.99888m/z	0.730449	0.630954	0.83	1.083	1	0.988648	2162	n/a	n/a	45.261	32.83	6	6
0.76min : 289.94375m/z	0.851727	0.748774	0.831	1.082	1	0.988648	16263	n/a	n/a	65.928	74.342	6	6
0.79min : 379.92229m/z	0.520455	0.630954	0.831	1.082	1	0.920353	1878	n/a	n/a	24.773	15.506	6	6
18.54min : 541.33783m/z	0.83708	0.87278	0.831	1.082	1	0.988648	4301	n/a	n/a	53.007	73.078	6	6
1.22min : 130.02664m/z	0.88169	1	0.833	1.079	1	0.988648	25223	n/a	n/a	80.126	91.645	6	6
0.85min : 147.05324m/z	0.808865	1	0.834	1.078	1	0.988648	3000	n/a	n/a	46.994	56.338	6	6
0.84min : 146.06923m/z	0.783644	1	0.835	1.077	1	0.988648	7096	n/a	n/a	38.31	50.653	6	6
17.65min : 560.31961m/z	0.870417	0.87278	0.836	1.076	1	0.988648	5685	n/a	n/a	62.711	84.786	6	6
0.31min : 317.95514m/z	1e-05	0.003948	0.836	1.075	0.00306	0.00153	39739	n/a	n/a	1.665	1.385	6	6
0.75min : 387.94662m/z	0.700596	0.42334	0.84	1.071	1	0.988648	7815	n/a	n/a	18.446	36.634	6	6
16.31min : 750.32766m/z	0.653529	0.521839	0.841	1.069	1	0.988648	1056	n/a	n/a	23.41	26.256	6	6
9.00min : 446.12144m/z	0.240441	0.200185	0.841	1.069	1	0.737824	1348	n/a	n/a	6.623	10.753	6	6
16.15min : 682.34100m/z	0.777888	0.630954	0.843	1.067	1	0.988648	16109	n/a	n/a	29.802	45.015	6	6
18.08min : 482.26449m/z	0.825428	1	0.843	1.066	1	0.988648	3114	n/a	n/a	39.663	55.533	6	6
18.50min : 288.15727m/z	0.712991	0.336668	0.843	1.066	1	0.988648	5634	n/a	n/a	20.121	35.168	6	6
18.38min : 144.04228m/z	0.708482	0.42334	0.845	1.064	1	0.988648	2959	n/a	n/a	16.74	34.139	6	6
5.24min : 500.24687m/z	0.393955	0.336668	0.846	1.063	1	0.887106	958	n/a	n/a	9.953	13.237	6	6
0.31min : 385.94256m/z	2.7e-05	0.003948	0.848	1.06	0.008476	0.002252	25347	n/a	n/a	1.537	1.125	6	6
7.31min : 210.08693m/z	0.851463	0.521839	0.849	1.059	1	0.988648	2761	n/a	n/a	38.48	60.535	6	6
0.75min : 517.90447m/z	0.846428	0.630954	0.85	1.058	1	0.988648	5642	n/a	n/a	54.992	43.954	6	6
5.73min : 174.08925m/z	0.868664	0.630954	0.85	1.058	1	0.988648	12883	n/a	n/a	39.26	69.08	6	6
18.49min : 144.04226m/z	0.744846	0.630954	0.852	1.056	1	0.988648	4861	n/a	n/a	18.476	33.989	6	6
6.37min : 416.20472m/z	0.691231	0.87278	0.852	1.056	1	0.988648	1936	n/a	n/a	8.448	29.819	6	6
0.32min : 793.86586m/z	0.02497	0.024975	0.854	1.052	1	0.181758	24071	n/a	n/a	4.103	0.96	6	6
4.25min : 432.19964m/z	0.596064	0.521839	0.855	1.052	1	0.988648	2735	n/a	n/a	16.637	15.243	6	6
6.37min : 204.08997m/z	0.766069	0.630954	0.855	1.052	1	0.988648	2622	n/a	n/a	30.069	26.895	6	6
14.78min : 640.33031m/z	0.804435	0.630954	0.856	1.051	1	0.988648	18027	n/a	n/a	24.037	40.099	6	6
0.75min : 115.99602m/z	0.497863	0.464702	0.858	1.048	1	0.920353	6413	n/a	n/a	8.642	11.714	5	5
0.31min : 1383.76939m/z	0.259823	0.250592	0.859	1.047	1	0.760044	3094	n/a	n/a	4.624	6.911	5	5
0.81min : 517.82583m/z	0.806808	0.748774	0.859	1.047	1	0.988648	1674	n/a	n/a	25.451	35.895	6	6
0.93min : 502.14054m/z	0.922895	0.855132	0.859	1.047	1	0.988648	2902	n/a	n/a	88.961	65.158	6	5
3.53min : 176.06859m/z	0.81244	0.630954	0.859	1.047	1	0.988648	8282	n/a	n/a	28.416	35.603	6	6
0.81min : 433.86430m/z	0.764917	1	0.859	1.046	1	0.988648	1857	n/a	n/a	20.127	29.335	6	6
0.31min : 521.91738m/z	0.005702	0.010406	0.861	1.045	1	0.058397	27463	n/a	n/a	1.674	2.387	6	6
0.80min : 395.89658m/z	0.850047	0.630954	0.863	1.041	1	0.988648	2014	n/a	n/a	38.307	34.3	6	6
0.31min : 657.89197m/z	0.078088	0.078169	0.865	1.039	1	0.364799	21212	n/a	n/a	3.437	3.327	6	6
4.07min : 474.21020m/z	0.91407	0.87278	0.868	1.036	1	0.988648	2046	n/a	n/a	55.382	54.343	6	6
16.27min : 682.34084m/z	0.881595	0.630954	0.87	1.034	1	0.988648	49064	n/a	n/a	28.731	43.906	6	6
0.31min : 725.87898m/z	0.036523	0.037373	0.871	1.033	1	0.224374	24615	n/a	n/a	2.125	2.463	6	6
0.32min : 1519.74292m/z	0.09322	0.149541	0.871	1.032	1	0.405247	8177	n/a	n/a	3.324	2.511	6	6
0.75min : 403.92415m/z	0.930143	0.748774	0.872	1.032	1	0.988648	11920	n/a	n/a	60.632	58.894	6	6
5.18min : 378.18903m/z	0.725559	0.87278	0.873	1.03	1	0.988648	3568	n/a	n/a	11.405	16.264	6	6
3.58min : 294.13139m/z	0.922347	1	0.875	1.028	1	0.988648	1949	n/a	n/a	50.041	44.508	6	6
15.24min : 668.32516m/z	0.917325	0.87278	0.876	1.027	1	0.988648	1667	n/a	n/a	39.819	46.499	6	6
18.65min : 296.23513m/z	0.953821	1	0.878	1.024	1	0.991847	3100	n/a	n/a	54.708	78.468	6	6
5.39min : 296.08968m/z	0.850341	0.748774	0.878	1.024	1	0.988648	2904	n/a	n/a	22.612	20.658	6	6
0.81min : 533.79963m/z	0.880753	1	0.88	1.022	1	0.988648	1317	n/a	n/a	23.87	25.633	6	6
14.91min : 640.33011m/z	0.921043	0.748774	0.88	1.022	1	0.988648	9280	n/a	n/a	31.528	42.028	6	6
0.84min : 342.11617m/z	0.851138	1	0.881	1.021	1	0.988648	1472	n/a	n/a	20.755	15.927	6	6
14.99min : 310.21446m/z	0.961854	0.87278	0.881	1.021	1	0.996009	7477	n/a	n/a	59.63	83.229	6	6
16.29min : 699.33098m/z	0.923923	0.748774	0.884	1.017	1	0.988648	1541	n/a	n/a	21.836	36.013	6	6
0.94min : 351.05977m/z	0.846697	0.748774	0.885	1.016	1	0.988648	1429	n/a	n/a	15.315	12.96	6	6
21.46min : 392.12905m/z	0.981746	0.630954	0.885	1.016	1	0.996009	6193	n/a	n/a	90.984	132.009	6	6
7.32min : 222.07400m/z	0.901613	1	0.885	1.016	1	0.988648	1854	n/a	n/a	19.698	22.758	6	6
0.89min : 412.09511m/z	0.811798	1	0.886	1.015	1	0.988648	4827	n/a	n/a	13.583	5.827	6	6
15.65min : 722.37196m/z	0.964722	0.521839	0.886	1.015	1	0.996009	2868	n/a	n/a	47.173	64.596	6	6
0.81min : 113.99291m/z	0.873488	1	0.887	1.014	1	0.988648	8858	n/a	n/a	8.526	18.01	6	6
8.17min : 676.27417m/z	0.940372	0.87278	0.889	1.011	1	0.99151	1462	n/a	n/a	14.676	32.485	6	6
3.56min : 730.17187m/z	0.824778	0.521839	0.891	1.009	1	0.988648	1948	n/a	n/a	8.553	3.888	6	6
2.64min : 192.06349m/z	0.967605	0.748774	0.892	1.008	1	0.996009	2188	n/a	n/a	36.685	28.1	6	6
5.00min : 231.11076m/z	0.971008	0.748774	0.892	1.008	1	0.996009	1083	n/a	n/a	34.472	42.446	6	6
0.83min : 388.12191m/z	0.951657	0.87278	0.893	1.007	1	0.991847	1880	n/a	n/a	19.232	20.296	6	6
0.94min : 192.02712m/z	0.993155	0.748774	0.894	1.005	1	0.996009	42190	n/a	n/a	108.342	104.466	6	6
18.76min : 144.04225m/z	0.987333	0.630954	0.897	1.003	1	0.996009	3691	n/a	n/a	19.872	34.622	6	6
4.28min : 339.09561m/z	0.992933	1	0.898	1.001	1	0.996009	2047	n/a	n/a	25.964	20.149	6	6
7.14min : 514.22615m/z	0.996009	0.87278	0.898	1.001	1	0.996009	8160	n/a	n/a	28.409	35.333	6	6
16.29min : 636.33539m/z	0.980161	0.87278	0.903	-1.005	1	0.996009	2286	n/a	n/a	27.917	33.386	6	6
17.77min : 556.29166m/z	0.988456	0.521839	0.904	-1.005	1	0.996009	9426	n/a	n/a	44.656	74.879	6	6
0.79min : 227.97320m/z	0.931793	0.748774	0.908	-1.01	1	0.988648	3382	n/a	n/a	19.576	18.64	6	6
0.99min : 290.02477m/z	0.974724	0.87278	0.908	-1.01	1	0.996009	3221	n/a	n/a	54.791	51.367	6	6
0.86min : 506.06344m/z	0.930751	0.624206	0.911	-1.013	1	0.988648	998	n/a	n/a	23.161	19.691	5	4
2.64min : 354.09517m/z	0.940826	0.748774	0.911	-1.013	1	0.99151	54285	n/a	n/a	33.557	26.786	6	6
16.41min : 682.34096m/z	0.944254	0.87278	0.914	-1.016	1	0.991784	45398	n/a	n/a	30.071	45.445	6	6
2.96min : 176.10488m/z	0.907567	0.87278	0.92	-1.023	1	0.988648	1286	n/a	n/a	34.467	32.689	6	6
0.80min : 669.77413m/z	0.902948	0.916815	0.921	-1.024	1	0.988648	1064	n/a	n/a	27.648	31.797	5	5
3.35min : 434.21538m/z	0.73328	0.87278	0.921	-1.024	1	0.988648	1398	n/a	n/a	13.714	9.539	6	6
4.36min : 376.07707m/z	0.793649	0.630954	0.921	-1.024	1	0.988648	1142	n/a	n/a	10.551	19.192	6	6
6.59min : 374.14778m/z	0.834111	0.630954	0.921	-1.024	1	0.988648	7961	n/a	n/a	19.491	18.534	6	6
0.31min : 207.97997m/z	0.495537	0.630954	0.923	-1.026	1	0.920353	3497	n/a	n/a	6.412	6.286	6	6
0.80min : 417.89060m/z	0.88819	0.748774	0.923	-1.026	1	0.988648	1465	n/a	n/a	18.616	39.938	6	6
0.86min : 479.04456m/z	0.839689	0.87278	0.923	-1.026	1	0.988648	1487	n/a	n/a	19.056	23.569	6	6
18.19min : 292.20389m/z	0.948759	0.748774	0.924	-1.028	1	0.991847	8719	n/a	n/a	59.601	81.832	6	6
4.60min : 339.09705m/z	0.8672	1	0.928	-1.032	1	0.988648	3552	n/a	n/a	34.019	29.194	6	6
3.78min : 174.05292m/z	0.773913	0.87278	0.929	-1.033	1	0.988648	5258	n/a	n/a	15.16	22.744	6	6
8.03min : 388.16342m/z	0.58405	0.715001	0.931	-1.035	1	0.988648	1661	n/a	n/a	12.759	6.459	6	5
0.83min : 204.02784m/z	0.880642	0.748774	0.931	-1.036	1	0.988648	1866	n/a	n/a	26.981	48.949	6	6
18.88min : 478.27771m/z	0.806823	1	0.933	-1.038	1	0.988648	6451	n/a	n/a	21.318	29.112	6	6
0.83min : 214.05667m/z	0.882627	0.748774	0.937	-1.042	1	0.988648	2438	n/a	n/a	35.628	55.789	6	6
4.54min : 322.16282m/z	0.792084	1	0.94	-1.045	1	0.988648	1191	n/a	n/a	20.278	34.953	6	6
0.84min : 93.93530m/z	0.781285	0.87278	0.941	-1.047	1	0.988648	1488	n/a	n/a	27.474	28.149	6	6
3.15min : 308.11079m/z	0.775399	0.748774	0.942	-1.047	1	0.988648	2466	n/a	n/a	26.868	27.696	6	6
0.81min : 349.90306m/z	0.741691	1	0.942	-1.048	1	0.988648	3345	n/a	n/a	13.46	30.865	6	6
3.78min : 354.09517m/z	0.623685	0.42334	0.942	-1.048	1	0.988648	109763	n/a	n/a	13.239	18.572	6	6
3.13min : 222.11041m/z	0.664136	0.87278	0.944	-1.05	1	0.988648	4006	n/a	n/a	13.117	23.561	6	6
18.89min : 288.15729m/z	0.750144	0.87278	0.945	-1.051	1	0.988648	5739	n/a	n/a	20.399	31.085	6	6
17.52min : 482.26451m/z	0.896995	0.87278	0.948	-1.054	1	0.988648	6930	n/a	n/a	56.193	79.791	6	6
4.31min : 284.08969m/z	0.70136	0.748774	0.95	-1.056	1	0.988648	2326	n/a	n/a	23.822	24.024	6	6
1.75min : 219.11081m/z	0.739094	0.521839	0.951	-1.058	1	0.988648	3609	n/a	n/a	30.315	26.422	6	6
0.83min : 220.00178m/z	0.738882	0.87278	0.952	-1.059	1	0.988648	1785	n/a	n/a	29.267	28.237	6	6
0.94min : 134.02160m/z	0.801313	0.630954	0.952	-1.059	1	0.988648	41852	n/a	n/a	42.033	34.063	6	6
0.83min : 226.06925m/z	0.792678	0.855132	0.953	-1.06	1	0.988648	1408	n/a	n/a	22.651	47.182	5	6
10.07min : 328.22505m/z	0.910218	0.748774	0.953	-1.06	1	0.988648	11585	n/a	n/a	85.668	89.325	6	6
4.26min : 237.06372m/z	0.770097	0.748774	0.954	-1.061	1	0.988648	1585	n/a	n/a	30.753	37.741	6	6
3.78min : 730.17166m/z	0.46902	0.521839	0.959	-1.067	1	0.920353	1828	n/a	n/a	17.2	11.209	6	6
0.87min : 638.12414m/z	0.745269	0.748774	0.962	-1.07	1	0.988648	1390	n/a	n/a	39.95	28.445	6	6
3.97min : 756.21093m/z	0.773353	0.87278	0.963	-1.071	1	0.988648	1883	n/a	n/a	39.761	40.649	6	6
4.93min : 368.11087m/z	0.621145	0.87278	0.964	-1.073	1	0.988648	2622	n/a	n/a	27.701	17.809	6	6
4.11min : 434.21519m/z	0.478364	0.262332	0.966	-1.074	1	0.920353	4310	n/a	n/a	19.23	13.331	6	6
0.80min : 181.98028m/z	0.645478	0.630954	0.968	-1.077	1	0.988648	1985	n/a	n/a	18.786	33.824	6	6
6.07min : 374.14788m/z	0.496102	0.630954	0.968	-1.077	1	0.920353	1078	n/a	n/a	17.578	18.764	6	6
2.96min : 530.22115m/z	0.53969	0.630954	0.97	-1.079	1	0.943704	1272	n/a	n/a	13.231	26.66	6	6
0.88min : 770.18460m/z	0.681192	0.748774	0.979	-1.088	1	0.988648	1841	n/a	n/a	40.591	24.997	6	6
4.31min : 330.09513m/z	0.573488	0.630954	0.978	-1.088	1	0.988648	4450	n/a	n/a	25.284	24.71	6	6
1.73min : 332.11084m/z	0.437131	0.336668	0.979	-1.089	1	0.920353	3543	n/a	n/a	20.481	14.645	6	6
4.31min : 122.03681m/z	0.517931	0.630954	0.979	-1.089	1	0.920353	1231	n/a	n/a	24.794	17.579	6	6
18.22min : 556.29161m/z	0.842278	0.630954	0.984	-1.094	1	0.988648	30814	n/a	n/a	61.539	90.204	6	6
0.81min : 265.94170m/z	0.519299	0.748774	0.986	-1.097	1	0.920353	3986	n/a	n/a	13.698	31.502	6	6
7.66min : 708.30018m/z	0.468783	0.149541	0.988	-1.098	1	0.920353	5122	n/a	n/a	6.641	30.132	6	6
17.19min : 572.29611m/z	0.7986	0.42334	0.988	-1.099	1	0.988648	8885	n/a	n/a	53.798	71.291	6	6
0.85min : 452.02563m/z	0.708311	1	0.989	-1.1	1	0.988648	4771	n/a	n/a	29.105	54.412	6	6
5.76min : 566.20012m/z	0.186011	0.109315	0.991	-1.102	1	0.672588	1590	n/a	n/a	7.138	15.222	6	6
14.70min : 314.07905m/z	0.495553	0.748774	0.993	-1.104	1	0.920353	1176	n/a	n/a	17.227	30.405	6	6
17.17min : 362.20679m/z	0.678554	0.521839	0.993	-1.105	1	0.988648	1381	n/a	n/a	36.902	44.197	6	6
3.78min : 180.04239m/z	0.297173	0.336668	0.995	-1.107	1	0.795002	3750	n/a	n/a	9.306	20.89	6	6
8.39min : 372.13230m/z	0.559673	0.262332	0.997	-1.109	1	0.973209	1485	n/a	n/a	22.758	36.249	6	6
18.88min : 144.04226m/z	0.516941	0.748774	0.999	-1.111	1	0.920353	5022	n/a	n/a	23.779	30.721	6	6
2.64min : 708.18997m/z	0.792698	0.630954	1.005	-1.117	1	0.988648	17590	n/a	n/a	74.403	66.121	6	6
0.76min : 533.88191m/z	0.749486	1	1.007	-1.12	1	0.988648	6141	n/a	n/a	27.256	72.123	4	5
17.17min : 294.21949m/z	0.795336	0.630954	1.007	-1.12	1	0.988648	30685	n/a	n/a	62.871	85.277	6	6
3.93min : 448.15821m/z	0.361411	0.262332	1.007	-1.12	1	0.844191	3386	n/a	n/a	20.334	20.68	6	6
3.37min : 294.13141m/z	0.640399	0.521839	1.014	-1.128	1	0.988648	1727	n/a	n/a	42.598	43.777	6	6
7.32min : 412.20979m/z	0.223337	0.336668	1.018	-1.132	1	0.72299	2760	n/a	n/a	15.987	17.128	6	6
0.79min : 295.95990m/z	0.146787	0.149541	1.019	-1.133	1	0.560296	1871	n/a	n/a	14.43	12.573	6	6
3.54min : 530.16391m/z	0.482742	0.42334	1.022	-1.137	1	0.920353	3176	n/a	n/a	27.579	33.619	6	6
15.67min : 578.27613m/z	0.723954	0.630954	1.025	-1.139	1	0.988648	2532	n/a	n/a	54.035	71.033	6	6
4.03min : 316.11590m/z	0.401528	0.748774	1.032	-1.147	1	0.897703	3147	n/a	n/a	26.603	27.567	6	6
5.74min : 162.05286m/z	0.038301	0.016309	1.032	-1.148	1	0.224374	1028	n/a	n/a	9.592	10.424	6	6
0.76min : 647.86238m/z	0.440699	0.563703	1.038	-1.154	1	0.920353	1353	n/a	n/a	13.788	32.649	4	4
2.64min : 730.17140m/z	0.332543	0.200185	1.04	-1.157	1	0.813172	1198	n/a	n/a	24.69	24.68	6	6
4.42min : 190.12059m/z	0.666239	0.748774	1.043	-1.16	1	0.988648	4645	n/a	n/a	53.455	62.862	6	6
3.56min : 192.06356m/z	0.038951	0.078169	1.049	-1.166	1	0.224374	38003	n/a	n/a	8.982	13.39	6	6
0.87min : 405.11194m/z	0.212477	0.262332	1.05	-1.167	1	0.71511	17052	n/a	n/a	19.761	20.338	6	6
10.15min : 674.29485m/z	0.357896	0.262332	1.049	-1.167	1	0.842267	4844	n/a	n/a	22.897	32.818	6	6
10.04min : 440.24103m/z	0.314654	0.42334	1.052	-1.169	1	0.813172	2580	n/a	n/a	23.804	27.59	6	6
3.56min : 354.09525m/z	0.04846	0.054664	1.052	-1.17	1	0.252798	83817	n/a	n/a	10.696	13.627	6	6
3.12min : 264.12094m/z	0.225069	0.336668	1.057	-1.175	1	0.72299	2625	n/a	n/a	17.96	25.549	6	6
0.85min : 243.05911m/z	0.467332	0.336668	1.064	-1.183	1	0.920353	1560	n/a	n/a	33.912	43.724	6	6
0.82min : 103.96421m/z	0.048354	0.086411	1.073	-1.193	1	0.252798	2204	n/a	n/a	10.445	10.377	4	5
0.85min : 436.05180m/z	0.287301	0.17791	1.078	-1.198	1	0.795002	1375	n/a	n/a	25.248	21.313	5	4
4.36min : 192.06349m/z	0.228829	0.262332	1.079	-1.2	1	0.723471	4557	n/a	n/a	23.623	25.711	6	6
0.80min : 501.85202m/z	0.356519	0.336668	1.084	-1.205	1	0.842267	1430	n/a	n/a	21.885	44.227	6	6
0.84min : 246.05070m/z	0.462413	0.855132	1.083	-1.205	1	0.920353	2630	n/a	n/a	40.132	40.143	6	5
3.78min : 708.18986m/z	0.252495	0.200185	1.091	-1.214	1	0.752676	71642	n/a	n/a	22.577	33.137	6	6
0.80min : 249.96766m/z	0.410228	0.630954	1.093	-1.215	1	0.904234	2722	n/a	n/a	25.308	52.371	6	6
3.51min : 374.12148m/z	0.33069	0.262332	1.096	-1.219	1	0.813172	1252	n/a	n/a	23.173	43.59	6	6
4.36min : 354.09520m/z	0.220658	0.262332	1.108	-1.232	1	0.72299	19607	n/a	n/a	25.155	30.538	6	6
6.34min : 594.15849m/z	0.282322	0.336668	1.113	-1.238	1	0.788989	1677	n/a	n/a	34.116	28.212	6	6
0.80min : 333.92910m/z	0.348403	0.42334	1.117	-1.243	1	0.832443	2448	n/a	n/a	24.651	51.264	6	6
5.74min : 270.11041m/z	0.000547	0.003948	1.14	-1.268	0.171365	0.011973	5256	n/a	n/a	7.151	9.529	6	6
0.85min : 378.09306m/z	0.520194	0.42334	1.152	-1.281	1	0.920353	54379	n/a	n/a	59.67	69.567	6	6
3.91min : 212.06848m/z	0.065794	0.054664	1.155	-1.285	1	0.321772	866	n/a	n/a	11.046	28.921	6	6
0.89min : 537.17290m/z	0.392937	0.630954	1.16	-1.29	1	0.887106	19194	n/a	n/a	52.644	40.045	6	6
0.84min : 180.06355m/z	0.135341	0.200185	1.191	-1.324	1	0.550154	2235	n/a	n/a	25.382	35.534	6	6
3.13min : 616.22148m/z	0.145281	0.128205	1.195	-1.329	1	0.560296	3466	n/a	n/a	27.974	34.914	6	6
2.71min : 406.14754m/z	0.027977	0.054664	1.206	-1.341	1	0.194594	3734	n/a	n/a	16.102	24.229	6	6
5.74min : 312.12091m/z	0.004054	0.006485	1.205	-1.341	1	0.048799	4560	n/a	n/a	11.219	16.646	6	6
4.95min : 196.07355m/z	0.023239	0.054664	1.241	-1.38	1	0.177411	1853	n/a	n/a	10.616	29.145	6	6
7.67min : 434.12124m/z	0.004293	0.006485	1.274	-1.417	1	0.049769	1342	n/a	n/a	13.546	20.109	6	6
3.56min : 708.18998m/z	0.013525	0.010406	1.323	-1.471	1	0.11441	79150	n/a	n/a	19.164	26.269	6	6
5.74min : 356.11078m/z	0.000573	0.003948	1.378	-1.532	0.179433	0.011973	2616	n/a	n/a	12.852	17.15	6	6
0.85min : 720.20872m/z	0.443259	0.386476	1.433	-1.594	1	0.920353	6886	n/a	n/a	77.429	70.668	4	4
0.94min : 276.02902m/z	0.303446	0.748774	1.461	-1.624	1	0.798138	3152	n/a	n/a	79.064	46.046	6	6
0.85min : 216.04019m/z	0.011362	0.024975	1.486	-1.653	1	0.098785	13660	n/a	n/a	9.23	42.497	6	6
4.36min : 708.19006m/z	0.10951	0.200185	1.528	-1.699	1	0.469541	2041	n/a	n/a	46.374	55.611	6	6
4.87min : 133.03750m/z	0.058777	0.078169	1.57	-1.746	1	0.296727	2027	n/a	n/a	40.887	42.921	6	6
5.74min : 712.22112m/z	0.001457	0.003948	1.613	-1.794	0.456183	0.019834	8128	n/a	n/a	19.596	17.163	6	6
4.86min : 251.07945m/z	0.045184	0.024975	1.832	-2.038	1	0.248117	27213	n/a	n/a	46.092	49.358	6	6
4.00min : 404.13196m/z	0.006258	0.006485	2.05	-2.28	1	0.061212	2951	n/a	n/a	32.45	41.364	6	6
8.22min : 420.10582m/z	0.000612	0.003948	2.242	-2.493	0.191568	0.011973	9804	n/a	n/a	22.221	22.223	6	6
2.17min : 250.13178m/z	0.037454	0.054664	2.254	-2.507	1	0.224374	6786	n/a	n/a	52.727	36.618	6	6
4.58min : 338.10034m/z	0.00077	0.003948	3.256	-3.621	0.24095	0.012682	4513	n/a	n/a	24.864	11.075	6	6
3.04min : 204.08997m/z	2.9e-05	0.003948	3.295	-3.664	0.009009	0.002252	37449	n/a	n/a	16.85	65.804	6	6
3.04min : 430.16168m/z	0.000194	0.00617	3.498	-3.89	0.060669	0.006028	2090	n/a	n/a	19.259	77.891	6	5
3.04min : 408.17992m/z	0.000761	0.020137	3.843	-4.273	0.238163	0.012682	2280	n/a	n/a	28.068	53.051	6	3
3.48min : 342.09523m/z	0.001052	0.003948	4.298	-4.78	0.329249	0.015679	2649	n/a	n/a	29.039	17.304	6	6
4.26min : 328.11589m/z	0.009734	0.003948	4.418	-4.913	1	0.089606	2506	n/a	n/a	48.162	15.128	6	6
5.62min : 207.08953m/z	0.044585	0.003948	4.672	-5.196	1	0.248117	11218	n/a	n/a	74.22	13.141	6	6
1.70min : 148.05248m/z	0.00018	0.020137	6.195	-6.889	0.056327	0.006028	1617	n/a	n/a	23.081	27.173	6	3
2.85min : 344.11078m/z	0.001424	0.003948	6.984	-7.767	0.445803	0.019834	5561	n/a	n/a	33.925	25.536	6	6
4.18min : 356.11080m/z	0.000212	0.020137	9.472	-10.534	0.066303	0.006028	3450	n/a	n/a	24.291	30.872	6	3
1.70min : 165.07904m/z	0.000587	0.003948	10.99	-12.222	0.183685	0.011973	12682	n/a	n/a	29.961	51.165	6	6

### Sheet: gGFP-AADC1-pos
Bucket label	RT	m/z	Name	Formula	AADC1-B-1_BC2_01_15682	AADC1-B-2_BC3_01_15683	AADC1-B-3_BC4_01_15684	AADC1-B-4_BC5_01_15685	AADC1-B-5_BC6_01_15686	AADC1-B-6_BC7_01_15687	GFP-B-1_GE8_01_15662	GFP-B-2_BA1_01_15663	GFP-B-3_BA2_01_15664	GFP-B-4_BA3_01_15665	GFP-B-5_BA4_01_15666	GFP-B-6_BA5_01_15667	AADC1 average	AADC1 STDEV	AADC1 SE	eGFP average	eGFP STDEV	eGFP SE
172.07120 Da 18.55 s	0.31	173.078			9202	9207	8866	9373	8803	8836	9611	9500	9568	9929	9737	9537	9047.83	241.957	98.7783	9647	160.543	65.5413
157.95669 Da 18.55 s	0.31	158.964			96664	92810	95728	100012	99359	98446	100926	99221	98727	96516	95942	97550	97169.8	2677.38	1093.04	98147	1848.85	754.792
293.93167 Da 18.57 s	0.31	294.939			16930	16178	16385	16963	16900	16507	18045	17585	17521	18335	17062	17152	16643.8	332.295	135.659	17616.7	496.628	202.748
361.91901 Da 18.61 s	0.31	362.926			100737	96477	100733	102780	102543	101468	101936	99546	100703	99046	98541	99821	100790	2284.77	932.753	99932.2	1224.06	499.722
565.88125 Da 18.65 s	0.31	566.889			56978	58351	59394	58236	60116	58726	61238	59287	58469	57188	61115	58730	58633.5	1073.61	438.3	59337.8	1582.26	645.953
497.89390 Da 18.65 s	0.31	498.901			56059	55547	56188	57231	57034	55329	55962	54993	55917	54438	57068	57056	56231.3	769.117	313.991	55905.7	1064.39	434.534
429.90642 Da 18.68 s	0.31	430.914			105256	105683	107795	108352	108942	107599	106559	106220	104340	108462	107473	106896	107271	1478.17	603.46	106658	1382.03	564.212
769.84360 Da 18.83 s	0.31	770.851			43588	43907	43966	38830	44002	44756	42906	42904	41936	37908	43153	42125	43174.8	2163.08	883.074	41822	1976.94	807.084
633.86867 Da 18.87 s	0.31	634.876			49360	48669	50049	48481	48859	50372	48406	47698	46961	48182	48787	47083	49298.3	771.644	315.022	47852.8	734.71	299.944
701.85612 Da 18.90 s	0.31	702.863			54365	57004	56736	54190	56692	56861	54946	55099	53666	55327	54777	54258	55974.7	1320.26	538.992	54678.8	613.287	250.374
225.94419 Da 18.65 s	0.31	226.951			324221	321889	331100	340883	339491	337563	340284	329979	330374	334577	331181	334462	332524	8097.83	3305.93	333476	3889.77	1587.99
89.96937 Da 18.55 s	0.31	90.9767			73813	76174	73755	75134	76332	75524	73916	71292	72738	71003	72105	73334	75122	1123.81	458.793	72398	1144.65	467.302
140.95140 Da 41.36 s	0.69	141.959			3980	3747	3941	3788	4264	4003	3689	3697	3248	3286	3598	3472	3953.83	184.256	75.2221	3498.33	197.079	80.4573
313.94613 Da 44.32 s	0.74	314.953			392	1191	900	666	1163	1380	732	982	797	493	861	1224	948.667	369.556	150.871	848.167	245.594	100.263
113.98037 Da 44.83 s	0.75	114.988			1019	1653	1089	1460	1422	1379	0	1191	0	1166	1305	1110	1337	239.417	97.7415	795.333	619.327	252.839
639.87529 Da 44.89 s	0.75	640.883			0	1750	1152	461	1684	1850	919	1050	846	0	1251	1477	1149.5	765.817	312.644	923.833	507.641	207.244
254.02405 Da 45.00 s	0.75	128.019			5037	0	4776	4295	3676	3996	4482	3872	4532	3999	4416	4300	3630	1846.52	753.838	4266.83	271.142	110.693
251.99018 Da 45.20 s	0.75	127.002			1364	552	1054	1342	182	205	0	0	1066	1355	822	191	783.167	542.61	221.52	572.333	586.371	239.385
217.97641 Da 44.78 s	0.75	218.984			817	1867	1729	1412	1781	0	1946	1794	0	1208	1688	2111	1267.67	730.267	298.13	1457.83	776.996	317.207
87.02131 Da 45.23 s	0.75	125.986			51411	14925	26441	38842	4060	4152	28643	3385	29397	44059	24038	3844	23305.2	19228.2	7849.87	22227.7	15908.8	6494.73
201.00170 Da 45.11 s	0.75	223.989			15397	38118	31626	24625	28474	30214	29900	25717	29695	19722	31174	27595	28075.7	7626.8	3113.63	27300.5	4183.85	1708.05
159.97518 Da 45.07 s	0.75	198.94			46757	19517	34630	43215	4563	4878	36407	2929	36906	46614	29901	3959	25593.3	18699.8	7634.15	26119.3	18359.7	7495.32
387.93609 Da 45.15 s	0.75	426.901			2847	3420	5078	4826	858	1021	5206	512	5584	4276	4995	719	3008.33	1808.67	738.385	3548.67	2312.51	944.08
240.99244 Da 44.84 s	0.75	242			5647	15759	12910	9889	12436	12531	13042	12069	13236	8004	12678	12253	11528.7	3432.62	1401.36	11880.3	1950.59	796.325
215.94338 Da 45.22 s	0.75	216.951			15468	6456	11141	14238	1767	1790	11990	1053	13122	15556	10927	1555	8476.67	6049.54	2469.71	9033.83	6183.87	2524.56
199.96587 Da 44.87 s	0.75	200.973			3268	9080	7200	5801	7682	6793	8787	7186	7608	5180	7879	6963	6637.33	1972.34	805.205	7267.17	1204.64	491.792
264.00848 Da 44.94 s	0.75	265.016			1588	2436	2572	2083	1720	1652	2405	1268	2520	1896	2523	1568	2008.5	422.607	172.529	2030	535.876	218.771
295.93579 Da 44.86 s	0.75	296.943			504	2752	1672	0	2513	2444	1690	1930	1550	870	1674	2086	1647.5	1151.16	469.96	1633.33	421.285	171.989
233.98038 Da 45.59 s	0.76	117.997			1599	728	1059	1293	229	176	958	184	1183	1476	962	212	847.333	575.446	234.925	829.167	524.398	214.085
555.85185 Da 45.67 s	0.76	556.859			1897	695	1801	2125	0	163	2049	0	2268	2691	1451	0	1113.5	941.078	384.193	1409.83	1163.04	474.81
457.84870 Da 45.70 s	0.76	458.856			5277	261	844	2370	0	0	1070	0	1215	3735	848	0	1458.67	2072.57	846.125	1144.67	1373.24	560.621
459.88102 Da 45.82 s	0.76	460.888			1700	403	947	1398	93	0	1236	82	1072	1493	854	0	756.833	703.632	287.257	789.5	616.783	251.801
128.04797 Da 45.43 s	0.76	151.035			3819	4637	4897	4669	3418	3675	5168	4220	4957	4451	4681	4302	4185.83	620.942	253.499	4629.83	375.952	153.482
289.93304 Da 45.47 s	0.76	328.898			4927	825	2227	3567	0	0	2557	0	2535	4549	1728	0	1924.33	2020.92	825.038	1894.83	1737.9	709.495
213.91028 Da 45.75 s	0.76	214.918			42995	2924	10732	23679	0	0	11783	0	14220	30032	9144	0	13388.3	17073.4	6970.19	10863.2	11122.3	4540.67
254.93424 Da 45.34 s	0.76	255.942			7733	1086	1766	4000	1393	1296	2240	1210	2186	5370	1809	1277	2879	2607.13	1064.36	2348.67	1542.92	629.894
256.96995 Da 45.49 s	0.76	257.977			7690	2913	4946	5845	651	707	4939	478	4764	6129	4134	510	3792	2859.95	1167.57	3492.33	2410.57	984.111
142.98967 Da 45.36 s	0.76	143.997			6038	1338	2139	2927	406	473	2783	0	2206	3509	2073	425	2220.17	2107.32	860.311	1832.67	1360.19	555.294
231.92087 Da 45.64 s	0.76	232.928			9157	635	2111	4855	0	0	2816	0	2802	6046	1956	0	2793	3618.73	1477.34	2270	2246.94	917.31
233.95397 Da 45.59 s	0.76	234.961			1357	723	1109	1360	282	205	1230	188	1329	1509	992	286	839.333	517.364	211.213	922.333	557.357	227.54
329.92345 Da 45.52 s	0.76	330.931			1206	915	1304	1339	269	326	1441	260	1465	1401	1371	285	893.167	485.212	198.087	1037.17	593.243	242.19
345.90133 Da 45.81 s	0.76	346.909			2069	417	957	1383	0	0	963	0	1132	1796	798	0	804.333	824.8	336.723	781.5	693.795	283.241
356.24190 Da 46.74 s	0.78	179.128			0	1108	1409	806	1240	1377	922	1345	723	766	848	1088	990	532.111	217.233	948.667	233.08	95.1545
155.06949 Da 47.09 s	0.78	156.077			3028	3408	6872	4660	3401	3327	5069	8039	5486	3676	5358	7349	4116	1463.57	597.501	5829.5	1596.68	651.843
109.06401 Da 47.11 s	0.79	110.071			1477	1822	3251	2034	1602	1639	2685	3141	2344	1829	2570	3396	1970.83	656.505	268.017	2660.83	560.749	228.925
174.11169 Da 47.19 s	0.79	175.119			5461	5194	11617	6601	4982	3672	6821	5173	4507	4480	6072	4838	6254.5	2789.96	1139	5315.17	942.217	384.659
101.04766 Da 47.20 s	0.79	102.055			1894	2213	4150	2626	1438	1114	1327	734	1276	1271	1475	765	2239.17	1079.69	440.78	1141.33	312.506	127.58
235.89777 Da 48.01 s	0.8	236.905			965	821	1745	1602	603	640	1268	515	1136	1022	811	448	1062.67	492.817	201.192	866.667	334.6	136.6
188.15260 Da 48.22 s	0.8	189.16			1269	2570	2161	2272	2762	2754	2497	4223	2482	2312	2758	3733	2298	561.338	229.165	3000.83	785.653	320.742
281.90362 Da 47.92 s	0.8	320.867			5654	2535	5603	6121	1580	1573	5223	1588	4541	4733	3372	1271	3844.33	2170.32	886.031	3454.67	1685.29	688.015
241.91808 Da 47.88 s	0.8	242.925			382	1094	0	283	1205	1251	677	1050	870	871	1100	1905	702.5	543.845	222.024	1078.83	431.765	176.267
335.83631 Da 48.24 s	0.8	336.844			3156	568	1603	2427	180	0	1643	0	1493	2598	970	160	1322.33	1287.16	525.481	1144	978.998	399.674
409.84084 Da 48.17 s	0.8	410.848			597	1335	447	538	1408	1490	949	1179	983	1130	1418	1648	969.167	488.824	199.562	1217.83	268.98	109.811
105.94329 Da 47.96 s	0.8	106.951			616	1121	498	506	980	989	728	932	1025	866	824	1163	785	276.155	112.74	923	154.376	63.0238
319.87149 Da 48.56 s	0.81	358.835			1192	1822	1187	1363	1982	1978	1425	1815	1521	1280	1855	1942	1587.33	382.186	156.027	1639.67	267.596	109.246
441.78892 Da 48.77 s	0.81	442.796			2144	3146	2581	2323	3369	2825	2396	2688	2133	2090	2926	3331	2731.33	473.632	193.36	2594	483.316	197.313
493.80194 Da 48.35 s	0.81	494.809			962	1842	709	749	1743	2260	1374	1776	1475	1116	1744	2128	1377.5	654.63	267.252	1602.17	355.366	145.078
509.77625 Da 48.59 s	0.81	510.784			1581	2483	1399	1598	3197	3209	1895	2831	2344	1803	3038	2905	2244.5	832.762	339.974	2469.33	535.454	218.598
121.91722 Da 48.81 s	0.81	122.924			23681	25034	24264	23004	26398	27294	23259	25481	24497	22924	27103	26562	24945.8	1641.09	669.972	24971	1713.63	699.586
273.86602 Da 48.65 s	0.81	274.873			13828	17163	12083	12689	18447	20094	15311	18180	16287	14647	18563	19931	15717.3	3305.9	1349.63	17153.2	2058.3	840.299
257.89212 Da 48.42 s	0.81	258.899			2785	4588	2279	1942	5166	5561	3684	4613	3975	3859	4974	5755	3720.17	1571.34	641.499	4476.67	795.181	324.631
525.75042 Da 48.73 s	0.81	526.758			1670	2403	1998	1712	2825	2823	1752	2595	1414	1412	2393	3030	2238.5	523.625	213.769	2099.33	672.431	274.519
189.90475 Da 48.70 s	0.81	190.912			2259	3124	2038	2104	3283	3174	2704	2908	3048	2768	3340	3226	2663.67	587.258	239.747	2999	252.538	103.098
425.81490 Da 48.62 s	0.81	426.822			1512	2705	1686	1464	2670	3179	2254	2931	2509	1750	3074	2977	2202.67	736.69	300.752	2582.5	514.786	210.161
457.76227 Da 48.88 s	0.81	458.77			1069	1310	1656	1132	1506	1280	794	1430	848	0	1120	1172	1325.5	222.421	90.803	894	495.38	202.238
289.83988 Da 48.89 s	0.81	290.847			21371	24024	24576	22188	24601	24440	22019	25642	21459	17791	23297	23084	23533.3	1398.25	570.832	22215.3	2602	1062.26
205.87853 Da 48.96 s	0.82	206.886			10364	11044	11183	11545	11447	11989	9899	11615	10014	8349	11435	10694	11262	548.272	223.831	10334.3	1201.22	490.395
263.83706 Da 49.47 s	0.82	264.844			6063	4428	6084	6566	2189	3343	8205	2092	8968	8228	5957	3198	4778.83	1757.18	717.367	6108	2887.58	1178.85
295.05883 Da 49.72 s	0.83	296.066			1354	680	2090	1369	808	758	1497	2494	1916	1534	1234	2180	1176.5	540.461	220.642	1809.17	473.69	193.383
111.88843 Da 49.78 s	0.83	112.896			8933	7332	10791	12971	3863	6447	12793	3848	11764	9967	7895	4423	8389.5	3238.32	1322.04	8448.33	3737.61	1525.87
170.00945 Da 49.97 s	0.83	208.973			9291	7419	12740	7448	5158	3921	7217	3595	4758	4854	4894	2903	7662.83	3124.41	1275.53	4703.5	1473.1	601.392
279.81120 Da 49.64 s	0.83	280.818			3164	2015	4857	4627	1060	1596	4099	0	3404	3222	2455	0	2886.5	1596.89	651.926	2196.67	1780.18	726.757
221.98084 Da 49.69 s	0.83	222.988			8307	13091	6800	10558	19674	19231	11108	19844	9670	9783	12364	17788	12943.5	5473.29	2234.46	13426.2	4338.15	1771.04
293.14738 Da 50.47 s	0.84	294.155			1315	4200	998	2419	4603	4002	3089	8096	10164	4264	12478	13347	2922.83	1559.66	636.728	8573	4229.44	1726.66
206.00696 Da 50.20 s	0.84	207.014			1392	3241	999	1656	5281	5338	2400	5448	2370	3066	3625	5703	2984.5	1955.6	798.37	3768.67	1476.87	602.929
168.05110 Da 50.51 s	0.84	169.058			630	1457	327	517	2284	2142	1049	2572	1013	1197	1425	2334	1226.17	857.657	350.137	1598.33	681.869	278.372
184.02501 Da 50.47 s	0.84	185.032			6408	13668	5111	6866	16774	18804	8030	18224	7121	7316	10326	15899	11271.8	5895.3	2406.75	11152.7	4773.68	1948.85
170.00934 Da 50.47 s	0.84	171.017			1677	1856	2817	1310	1530	1137	1502	1036	1087	1044	1584	1085	1721.17	594.615	242.751	1223	250.085	102.097
454.00443 Da 50.71 s	0.85	455.012			1072	956	0	571	1053	1337	1106	1098	1108	690	1590	1415	831.5	476.904	194.695	1167.83	309.813	126.481
292.05615 Da 50.88 s	0.85	293.063			1335	573	4174	2574	596	795	3240	1123	2669	3891	1208	435	1674.5	1436.79	586.568	2094.33	1367.72	558.369
190.09558 Da 51.04 s	0.85	191.103			631	989	1067	932	1218	1195	953	1530	893	1007	893	1394	1005.33	214.836	87.7066	1111.67	278.02	113.501
359.14301 Da 51.14 s	0.85	360.15			786	1584	683	921	2975	3230	1038	4884	1657	1262	2339	5546	1696.5	1136.35	463.912	2787.67	1942.77	793.131
239.85887 Da 51.25 s	0.85	240.866			2920	0	9836	5650	0	537	2710	0	2517	2536	1543	0	3157.17	3941.52	1609.12	1551	1269.48	518.264
481.02371 Da 51.29 s	0.85	482.031			1510	1153	1381	2033	0	0	1612	0	1675	1353	1473	0	1012.83	836.035	341.31	1018.83	797.042	325.391
342.11616 Da 51.03 s	0.85	381.079			40038	38424	25300	33177	51336	48854	34907	60899	43838	30675	50936	60448	39521.5	9702.09	3960.86	46950.5	12745.6	5203.37
180.06347 Da 50.96 s	0.85	219.027			4119	1786	4377	5808	1933	3191	7867	2987	7910	7647	5858	3590	3535.67	1546.63	631.408	5976.5	2224.84	908.286
144.04230 Da 51.26 s	0.85	145.05			409	742	335	522	1223	1172	772	2079	860	888	1188	2240	733.833	384.915	157.141	1337.83	653.686	266.866
147.05322 Da 51.05 s	0.85	148.06			600	1154	492	331	4127	2167	520	4641	1009	490	1812	4631	1478.5	1459.83	595.975	2183.83	1958.68	799.629
248.03000 Da 50.79 s	0.85	249.037			918	911	607	1070	763	828	1120	913	1235	1155	1074	793	849.5	157.382	64.2509	1048.33	164.637	67.2129
202.04563 Da 51.13 s	0.85	203.053			1223	1404	580	1126	1809	2534	3501	3075	4196	3545	3997	3901	1446	666.237	271.99	3702.5	407.146	166.217
132.05346 Da 51.18 s	0.85	133.061			1459	1372	1049	567	1955	1637	758	2137	1075	549	1555	1721	1339.83	482.458	196.963	1299.17	608.477	248.41
146.06922 Da 50.82 s	0.85	147.076			1875	4644	0	1033	12529	10711	1653	15866	2062	1641	4338	12399	5132	5288.22	2158.91	6326.5	6225.96	2541.74
138.90738 Da 51.34 s	0.86	139.915			5997	3245	18422	10907	1346	1878	6594	0	5586	6373	3207	1451	6965.83	6618.59	2702.03	3868.5	2753.1	1123.95
575.12835 Da 52.29 s	0.87	576.136			681	583	601	793	1201	1274	688	2454	888	441	917	2113	855.5	305.907	124.886	1250.17	825.426	336.979
270.96826 Da 52.42 s	0.87	271.976			2220	1579	5119	2950	1252	1648	2696	1439	2380	1858	1811	1478	2461.33	1432.67	584.886	1943.67	500.573	204.358
103.09968 Da 52.74 s	0.88	104.107			2274	1662	5212	2987	818	1254	3858	813	2016	3230	792	538	2367.83	1588.85	648.646	1874.5	1405.45	573.774
103.06331 Da 52.75 s	0.88	104.071			438	473	1102	1097	468	534	1502	808	914	1191	874	325	685.333	322.328	131.59	935.667	394.82	161.185
115.06337 Da 52.96 s	0.88	116.071			6576	5735	9561	9874	8996	7042	5340	9827	6379	5090	7277	9254	7964	1732.55	707.31	7194.5	1985.52	810.587
310.11996 Da 53.06 s	0.88	311.127			14835	12456	22318	22861	19375	16260	13074	23492	15280	11725	16687	19988	18017.5	4193.9	1712.15	16707.7	4401.29	1796.82
466.02453 Da 52.79 s	0.88	467.032			1234	853	3571	1789	782	899	1769	829	1354	1031	1028	793	1521.33	1071.07	437.261	1134	369.534	150.862
341.12589 Da 53.38 s	0.89	342.133			960	2195	1241	1494	3399	3838	1572	4437	1445	952	1747	3708	2187.83	1189.58	485.644	2310.17	1409.43	575.399
327.11025 Da 53.50 s	0.89	328.118			1111	1023	2000	912	939	663	891	845	724	549	709	670	1108	462.147	188.671	731.333	123.267	50.3234
195.05652 Da 53.20 s	0.89	196.064			194827	230532	235230	212304	235922	246687	232179	257633	195043	169439	188670	238959	225917	18928.4	7727.49	213654	34185.4	13956.1
390.11320 Da 53.37 s	0.89	391.12			70307	87259	78251	66891	95922	103813	82431	109167	64724	47040	64544	93244	83740.5	14547.7	5939.06	76858.3	22500.7	9185.88
585.16966 Da 53.48 s	0.89	586.177			5236	8906	6409	4583	9986	10649	8525	12910	4447	2785	4082	9519	7628.17	2561.23	1045.62	7044.67	3908.6	1595.68
607.15173 Da 53.45 s	0.89	608.159			1846	2823	2249	1819	2048	2571	3314	3154	2683	1564	2318	3550	2226	404.4	165.096	2763.83	737.275	300.991
146.06918 Da 53.33 s	0.89	147.076			2308	4655	2549	2933	6806	8540	3402	8862	3390	2699	3864	7695	4631.83	2554.44	1042.84	4985.33	2604.13	1063.13
412.09472 Da 53.43 s	0.89	413.102			2274	2888	2604	2102	2215	2277	2955	2774	2775	2172	2526	3152	2393.33	294.458	120.212	2725.67	342.21	139.707
212.08298 Da 53.76 s	0.9	213.09			418	556	828	886	961	1298	806	1608	940	746	903	1654	824.5	311.115	127.012	1109.5	410.024	167.392
343.15659 Da 53.82 s	0.9	344.164			7552	6611	3132	4021	5547	4616	2003	5993	3512	2283	3397	5820	5246.5	1651.54	674.24	3834.67	1712.21	699.006
148.10016 Da 54.07 s	0.9	149.107			8622	7372	4229	5168	7026	5948	2346	7095	4359	3175	4166	6972	6394.17	1594.31	650.874	4685.5	1957.81	799.273
324.13582 Da 54.76 s	0.91	325.143			294	1196	1060	777	1667	1988	665	1641	706	549	976	1830	1163.67	608.357	248.361	1061.17	544.053	222.109
312.13534 Da 55.09 s	0.92	313.143			1005	2410	5099	2805	2781	3576	2941	2856	1798	1528	1761	2059	2946	1351.61	551.791	2157.17	599.032	244.554
406.10820 Da 55.48 s	0.92	407.115			937	1498	1803	1113	1720	1630	1506	1833	1498	929	1077	1727	1450.17	348.984	142.472	1428.33	356.822	145.672
117.07899 Da 55.57 s	0.93	118.086			1650	2679	4633	2778	3147	4171	3072	4141	2625	2343	2074	3276	3176.33	1081.46	441.505	2921.83	745.162	304.211
357.17240 Da 55.93 s	0.93	358.18			7174	10234	8013	7572	12940	9852	5142	11215	7285	4318	8460	11547	9297.5	2172.04	886.733	7994.5	3012.15	1229.71
211.05139 Da 55.68 s	0.93	212.059			4746	7333	8165	6853	7626	7929	6167	7710	7549	5661	6540	8237	7108.67	1245.34	508.406	6977.33	1003.09	409.512
307.08368 Da 56.09 s	0.93	308.091			2763	4529	1294	1674	13936	10116	1601	20074	2152	1616	4912	15796	5718.67	5156.54	2105.15	7691.83	8141.58	3323.79
249.00756 Da 55.72 s	0.93	250.015			921	1138	1487	1182	1179	1429	1210	1086	1212	959	1132	1222	1222.67	206.967	84.494	1136.83	102.459	41.8286
162.11576 Da 56.09 s	0.93	163.123			110361	64858	62843	47820	80368	65986	38692	90126	49366	38867	53296	82517	72039.3	21434.9	8750.77	58810.7	22202.5	9064.15
131.07357 Da 56.01 s	0.93	132.081			2966	1577	1191	1165	1656	1327	1086	2202	1037	1051	1102	1704	1647	676.373	276.128	1363.67	483.46	197.372
181.07400 Da 56.33 s	0.94	182.081			326	363	572	296	435	442	1150	1840	885	942	1035	1501	405.667	100.041	40.8417	1225.5	371.971	151.857
151.04939 Da 56.27 s	0.94	152.057			829	547	3268	1459	598	940	1934	429	1253	1890	880	362	1273.5	1030.08	420.529	1124.67	690.319	281.821
160.10009 Da 56.14 s	0.94	161.107			4241	2501	3120	2640	3213	3020	1472	3922	2685	1586	1919	3898	3122.5	614.624	250.919	2580.33	1113.71	454.67
267.09671 Da 56.18 s	0.94	268.104			1260	775	5302	3574	880	1112	4551	813	1952	4479	1213	492	2150.5	1862.04	760.174	2250	1821.14	743.477
332.14053 Da 57.44 s	0.96	333.148			1656	14955	6775	8240	21589	21971	1089	1757	1098	644	1637	2210	12531	8328.82	3400.23	1405.83	565.504	230.866
137.08415 Da 57.70 s	0.96	138.091			1427	9019	5489	5443	20623	21274	812	1953	923	803	1235	2263	10545.8	8411.16	3433.84	1331.5	629.179	256.861
238.06873 Da 59.24 s	0.99	261.058			464	524	680	504	1131	995	1033	3894	1093	520	813	3645	716.333	281.664	114.989	1833	1515.46	618.682
307.08366 Da 72.79 s	1.21	308.091			6977	10916	3433	4837	24075	18905	4099	27365	6173	4120	11190	22499	11523.8	8285.31	3382.46	12574.3	10034.6	4096.6
137.99531 Da 72.97 s	1.22	139.003			187	1385	425	331	2820	2572	453	2904	684	328	823	2622	1286.67	1172.85	478.814	1302.33	1148.01	468.673
164.04742 Da 73.01 s	1.22	165.055			1276	883	1616	1412	807	764	4966	3941	4104	4332	3505	3557	1126.33	356.721	145.631	4067.5	542.515	221.481
143.07346 Da 73.03 s	1.22	144.081			3491	856	1973	1492	893	728	522	1042	1412	661	843	875	1572.17	1052.22	429.565	892.5	311.721	127.26
135.06829 Da 73.05 s	1.22	136.076			741	571	0	0	432	432	3046	2345	2469	2228	1887	1924	362.667	303.054	123.721	2316.5	424.876	173.455
131.09472 Da 73.06 s	1.22	132.102			2386	9919	9733	7708	12901	18385	8350	18496	7548	6595	8617	15297	10172	5326.36	2174.48	10817.2	4867.75	1987.25
283.09145 Da 73.06 s	1.22	284.099			1743	886	8499	3319	738	1099	3417	448	2085	3978	883	320	2714	2987.62	1219.69	1855.17	1567.2	639.805
135.05480 Da 73.09 s	1.22	136.062			855	539	3482	2237	513	550	2714	0	1320	2638	0	0	1362.67	1230.82	502.479	1112	1315.14	536.904
220.08482 Da 73.26 s	1.22	221.092			331	531	779	1474	292	544	1796	2706	2347	2466	1420	1919	658.5	436.006	177.999	2109	479.436	195.729
214.00884 Da 72.98 s	1.22	215.016			363	4113	654	810	5967	5600	1234	8630	1901	688	2372	8490	2917.83	2608.25	1064.82	3885.83	3665.93	1496.61
162.11575 Da 73.10 s	1.22	163.123			274681	79604	114665	67398	71872	51204	51904	86935	63751	47813	58553	77410	109904	83415.9	34054.4	64394.3	15119.3	6172.45
181.07396 Da 73.06 s	1.22	182.081			2421	2011	3286	2459	2550	2080	9205	10868	7522	6809	6642	8589	2467.83	455.528	185.969	8272.5	1616.78	660.05
267.09670 Da 72.94 s	1.22	268.104			6206	3850	29612	19378	3257	4108	21777	2224	8264	21770	4522	1284	11068.5	10937.3	4465.15	9973.5	9451.81	3858.68
131.07355 Da 73.01 s	1.22	132.081			7613	2041	1843	1585	1526	1210	1508	1882	1557	1247	1367	1833	2636.33	2454.53	1002.06	1565.67	251.377	102.624
160.10007 Da 73.15 s	1.22	161.107			12169	3766	8159	5643	3674	2912	2341	4338	5494	2774	3182	4145	6053.83	3543.01	1446.43	3712.33	1165.79	475.93
151.04939 Da 72.99 s	1.22	152.057			2953	1887	14648	7114	1820	2297	7309	902	0	7878	2517	908	5119.83	5074.77	2071.77	3252.33	3463.86	1414.12
129.04262 Da 72.94 s	1.22	130.05			1034	2269	1331	1616	5200	5294	1462	4372	1568	946	2014	4362	2790.67	1946.28	794.566	2454	1520.26	620.642
163.06669 Da 73.00 s	1.22	164.074			830	1390	2213	1713	2334	3459	1953	2927	2032	1295	1616	2606	1989.83	906.461	370.061	2071.5	607.224	247.898
174.01590 Da 72.91 s	1.22	175.023			431	1580	440	575	3830	3588	612	3482	844	342	1038	3462	1740.67	1585.53	647.289	1630	1445.66	590.188
137.08412 Da 74.56 s	1.24	138.091			3242	12707	7029	6980	23196	24136	1497	2112	1273	1266	1300	2270	12881.7	8889.12	3628.97	1619.67	453.391	185.096
244.09234 Da 79.36 s	1.32	245.1			1412	1505	1358	1697	1010	908	2297	1983	2696	1972	2201	1719	1315	300.651	122.74	2144.67	336.894	137.537
220.08557 Da 81.65 s	1.36	221.093			373	321	804	1117	1489	1502	1334	1592	1804	2188	917	1112	934.333	523.742	213.817	1491.17	467.278	190.766
280.11585 Da 82.66 s	1.38	319.079			1168	2125	2627	2317	3409	3279	1216	2781	1680	1454	1921	3095	2487.5	824.215	336.484	2024.5	751.904	306.963
167.09476 Da 86.05 s	1.43	168.102			658	1448	944	1077	2903	2568	1021	1862	915	627	1033	1353	1599.67	921.864	376.349	1135.17	425.656	173.773
150.06813 Da 86.18 s	1.44	151.075			2718	7913	4916	5796	14937	12771	5163	7982	5568	3504	5567	6668	8175.17	4753.44	1940.58	5742	1501.99	613.185
222.11031 Da 88.79 s	1.48	245.1			3395	3179	3145	4127	2514	2149	4557	3184	5321	4362	4229	2979	3084.83	692.306	282.633	4105.33	880.966	359.653
203.11590 Da 95.16 s	1.59	204.123			325	896	1622	930	800	1197	1015	712	899	744	359	588	961.667	430.864	175.899	719.5	231.279	94.4192
267.09653 Da 98.30 s	1.64	268.104			415	782	728	885	1112	1103	1504	1276	1185	0	922	1008	837.5	261.409	106.72	982.5	523.207	213.598
250.13174 Da 99.17 s	1.65	251.139			2336	2178	1438	1386	3513	2681	2252	4829	2758	1725	3131	4391	2255.33	799.897	326.557	3181	1211.97	494.786
165.07903 Da 101.63 s	1.69	166.086			9506	3773	11607	8205	3492	2636	141440	102322	114252	110381	104634	88285	6536.5	3726.44	1521.31	110219	17695.7	7224.26
148.05245 Da 101.75 s	1.7	149.06			573	301	834	575	286	175	8957	6142	6889	6568	6225	4870	457.333	246.012	100.434	6608.5	1340.36	547.2
119.07352 Da 101.71 s	1.7	120.081			11145	4128	13269	9962	4361	3216	161830	112798	126064	121711	116998	98332	7680.17	4289.77	1751.29	122956	21295.2	8693.72
332.11084 Da 103.83 s	1.73	355.1			605	873	806	861	805	683	2075	2332	2022	1320	1999	2617	772.167	105.997	43.2731	2060.83	432.948	176.75
219.11079 Da 105.03 s	1.75	220.118			1039	1765	2751	1823	2021	2346	1859	2223	1763	1338	1322	1988	1957.5	580.241	236.882	1748.83	359.261	146.668
318.12903 Da 117.36 s	1.96	319.136			761	725	676	809	605	513	890	1028	1106	838	837	823	681.5	108.391	44.2506	920.333	118.475	48.3671
250.13181 Da 130.91 s	2.18	251.139			9373	3135	9556	4518	11543	4952	10336	35246	16012	8883	24931	30678	7179.5	3403.02	1389.28	21014.3	10931.5	4462.76
162.03169 Da 158.42 s	2.64	163.039			19262	28861	18144	20997	25550	28264	28378	43030	19846	20817	23619	34483	23513	4659.4	1902.19	28362.2	8995.14	3672.25
354.09515 Da 158.34 s	2.64	355.102			2492	3897	2546	2843	3658	3598	3843	5424	2559	2761	2895	4431	3172.33	617.384	252.046	3652.17	1126.49	459.887
180.07874 Da 162.51 s	2.71	181.086			3144	2017	2426	2956	2496	1810	5112	3649	4340	3881	3730	3575	2474.83	516.479	210.852	4047.83	588.099	240.09
360.14219 Da 162.62 s	2.71	383.131			846	474	544	707	481	405	2455	1797	1977	1914	1778	1742	576.167	167.185	68.2532	1943.83	265.736	108.486
136.05240 Da 171.41 s	2.86	137.06			199	119	232	293	238	241	1342	2736	1388	1343	1560	2410	220.333	58.1022	23.7201	1796.5	615.48	251.269
264.14729 Da 174.37 s	2.91	265.155			463	416	355	388	504	404	1027	4687	2044	1374	1798	4412	421.667	53.683	21.916	2557	1584.78	646.982
158.08448 Da 181.92 s	3.03	159.092			842	1080	2343	1830	466	703	3193	6216	4191	4208	4157	5305	1210.67	725.396	296.142	4545	1057.09	431.554
408.17989 Da 182.00 s	3.03	409.187			0	0	534	325	0	118	910	1669	1244	1333	1344	1489	162.833	221.638	90.4833	1331.5	254.633	103.953
145.05280 Da 182.03 s	3.03	146.06			1080	1592	3483	2413	757	978	5525	9080	6772	6311	6680	8286	1717.17	1048.07	427.874	7109	1320.12	538.938
204.08992 Da 182.03 s	3.03	205.097			11633	15393	39185	29696	7309	11796	56106	94145	73619	69133	73652	91008	19168.7	12470.2	5090.93	76277.2	14199.5	5796.92
187.06341 Da 182.07 s	3.03	188.071			34874	46837	108847	85340	21167	32609	157510	263340	198914	188982	203971	245985	54945.7	34460.8	14068.5	209784	38719.5	15807.2
346.06601 Da 187.44 s	3.12	347.073			1109	1155	739	1103	2203	2017	1882	2000	1970	1314	1475	1570	1387.67	582.138	237.657	1701.83	287.237	117.264
126.03172 Da 187.52 s	3.13	127.039			3063	3767	2356	2939	4188	3834	3600	4249	3925	3164	3123	3565	3357.83	685.47	279.842	3604.33	434.871	177.535
230.04272 Da 187.65 s	3.13	231.05			2284	2751	1780	2523	3489	3348	2752	3214	3102	2183	2454	2423	2695.83	647.411	264.305	2688	407.964	166.551
364.06805 Da 187.71 s	3.13	183.041			872	1037	867	798	417	379	1111	1144	1181	1185	1054	1171	728.333	267.94	109.386	1141	50.8213	20.7477
346.05746 Da 187.92 s	3.13	174.036			711	829	525	760	376	335	953	972	998	870	740	1008	589.333	207.704	84.7949	923.5	102.418	41.8121
330.09275 Da 187.64 s	3.13	331.1			3648	4552	1978	3521	4885	4408	5426	8489	6573	4176	4489	5394	3832	1051.37	429.219	5757.83	1579.77	644.939
284.08704 Da 190.84 s	3.18	285.094			1288	1564	1453	1364	1766	1914	1468	2470	2025	1555	1888	3037	1558.17	241.494	98.5895	2073.83	592.921	242.059
162.03169 Da 204.19 s	3.4	163.039			3231	3506	2233	3433	5710	4963	4248	6003	4244	3169	5046	5459	3846	1263.99	516.022	4694.83	1014.85	414.313
264.14748 Da 206.08 s	3.43	265.155			1421	1810	1804	1627	4001	2859	8627	31857	12460	7898	18338	27669	2253.67	990.423	404.338	17808.2	10059.8	4106.88
176.04749 Da 206.12 s	3.44	177.055			268	328	316	231	479	364	918	3545	1585	1043	2018	3155	331	86.2508	35.2117	2044	1092.57	446.04
1454.32699 Da 213.66 s	3.56	728.171			2118	2095	1822	1936	579	576	2053	2133	1856	1991	2076	2229	1521	738.796	301.612	2056.33	126.879	51.7981
1084.25395 Da 213.86 s	3.56	543.134			886	954	908	1007	496	565	1250	1306	1113	1142	1072	1156	802.667	215.974	88.1709	1173.17	87.9418	35.9021
730.17261 Da 213.84 s	3.56	731.18			3888	3784	2912	3794	2151	1757	6108	6391	5143	4097	5447	5789	3047.67	926.671	378.312	5495.83	818.001	333.948
746.13672 Da 213.70 s	3.56	374.076			2239	2125	1915	2471	698	791	2691	2696	2922	2386	2801	3212	1706.5	767.052	313.148	2784.67	274.704	112.147
1116.20362 Da 213.95 s	3.57	559.109			1219	1304	1151	1268	1468	1638	1840	1656	1493	1277	1831	1780	1341.33	180.011	73.4891	1646.17	223.377	91.1934
433.06843 Da 214.16 s	3.57	217.541			949	868	923	1013	357	346	1048	1054	1014	1103	1041	1086	742.667	306.583	125.162	1057.67	32.0915	13.1013
451.07887 Da 214.32 s	3.57	226.547			1377	1503	1323	1515	556	494	1682	1640	1568	1560	1651	1684	1128	473.193	193.18	1630.83	54.5909	22.2866
162.03171 Da 213.99 s	3.57	163.039			50570	57008	47046	57457	76707	76044	85426	103055	77372	63158	80881	95322	60805.3	12686.9	5179.42	84202.3	14008	5718.73
354.09518 Da 213.91 s	3.57	355.102			21173	23835	19589	25162	34607	33013	37501	43827	34277	25612	34396	40465	26229.8	6208.64	2534.67	36013	6275.38	2561.91
1100.23152 Da 214.08 s	3.57	551.123			1337	1622	1401	1695	583	494	2025	2201	1674	1557	1741	1522	1188.67	521.658	212.966	1786.67	270.573	110.461
216.14744 Da 214.40 s	3.57	217.155			1031	1818	1495	1450	4118	3504	1008	873	824	577	597	690	2236	1260.43	514.567	761.5	169.301	69.1167
162.03175 Da 226.75 s	3.78	163.039			55827	66523	45918	59918	90948	88565	78147	106407	80615	60866	81497	93815	67949.8	18181.4	7422.51	83557.8	15390.9	6283.3
354.09516 Da 226.65 s	3.78	355.102			8592	9945	6834	9005	14887	14175	12897	17275	12161	9163	12696	15381	10573	3235.51	1320.89	13262.2	2795.06	1141.08
1100.23183 Da 226.53 s	3.78	551.123			902	1021	808	868	448	394	1119	1274	1096	0	1013	1383	740.167	257.369	105.07	980.833	498.619	203.561
730.17242 Da 226.83 s	3.78	731.18			659	826	583	876	826	577	1049	1466	1160	852	1261	1431	724.5	133.885	54.6582	1203.17	233.787	95.4433
746.13675 Da 226.51 s	3.78	374.076			1565	1572	1306	1460	628	681	1613	2093	1921	1508	1793	2072	1202	435.193	177.667	1833.33	240.037	97.9948
199.12098 Da 227.80 s	3.8	200.128			5323	4873	6119	4022	6882	7228	5395	5615	5084	3096	4093	3802	5741.17	1227.93	501.3	4514.17	1000.82	408.582
170.14197 Da 227.90 s	3.8	171.149			1094	1056	1306	840	1617	1538	1218	1174	1111	855	996	986	1241.83	300.147	122.534	1056.67	135.714	55.405
216.14746 Da 227.84 s	3.8	217.155			45065	43543	53231	40669	63886	64444	48934	49441	47285	31634	34257	36570	51806.3	10444.4	4263.91	41353.5	8071.74	3295.28
87.10493 Da 227.83 s	3.8	88.1122			2405	2393	2993	2112	3414	3632	2889	2902	2858	1912	1914	2133	2824.83	616.082	251.515	2434.67	497.857	203.249
173.14166 Da 233.54 s	3.89	174.149			2837	2580	14105	6134	2508	3490	9787	3734	5294	9051	2275	2293	5275.67	4533.35	1850.73	5405.67	3310.02	1351.31
160.10022 Da 238.31 s	3.97	161.107			5519	18993	12380	12315	23958	23269	157	0	116	106	252	210	16072.3	7233.67	2953.13	140.167	88.391	36.0855
143.07359 Da 238.52 s	3.98	144.081			54483	163482	114825	102706	199541	201718	487	514	445	485	1372	630	139459	58722.5	23973.4	655.5	356.6	145.581
196.07358 Da 240.44 s	4.01	197.081			557	281	295	850	345	407	2017	1177	1087	1224	983	1036	455.833	217.58	88.8266	1254	384.149	156.828
208.14646 Da 246.71 s	4.11	209.154			814	1026	570	979	1030	1239	1097	921	1083	986	947	724	943	227.658	92.9408	959.667	135.617	55.3653
206.05787 Da 256.49 s	4.27	207.065			639	921	651	692	1201	1223	870	1434	889	858	954	958	887.833	271.245	110.735	993.833	219.724	89.7019
306.07144 Da 258.65 s	4.31	307.079			3695	2664	2069	3029	1857	1643	3124	2146	3963	3588	4338	2806	2492.83	783.341	319.797	3327.5	800.268	326.708
162.03172 Da 261.41 s	4.36	163.039			6730	7747	4763	6865	11016	10151	8660	12524	9358	7310	9833	12178	7878.67	2327.15	950.053	9977.17	2028.93	828.309
376.07708 Da 261.45 s	4.36	377.084			1008	1093	635	914	1253	1057	1312	1732	1248	1133	1414	1704	993.333	208.003	84.9167	1423.83	245.587	100.26
354.09507 Da 261.54 s	4.36	355.102			589	697	433	645	1411	1339	853	1406	874	594	818	1321	852.333	415.031	169.436	977.667	316.332	129.142
250.13174 Da 265.21 s	4.42	251.139			9842	25380	25843	21269	44709	49127	1048	2360	1338	546	838	1923	29361.7	14838.8	6057.92	1342.17	685.269	279.76
121.08930 Da 265.29 s	4.42	122.097			884	1879	1803	1442	3014	3379	142	253	221	77	116	222	2066.83	950.085	387.871	171.833	70.0326	28.5907
206.05786 Da 276.09 s	4.6	207.065			879	1019	1204	972	2071	1883	1169	2041	1087	1057	1110	1663	1338	509.641	208.06	1354.5	405.144	165.399
290.19931 Da 288.46 s	4.81	291.207			940	1249	1792	863	1526	1251	426	1379	602	405	599	1355	1270.17	350.249	142.988	794.333	451.349	184.262
133.03754 Da 291.66 s	4.86	134.045			469	1495	1414	1267	2461	2941	2927	4556	1869	2593	2412	3857	1674.5	887.916	362.49	3035.67	994.368	405.949
251.07951 Da 291.82 s	4.86	252.087			732	2674	2236	1967	5011	5757	5025	9901	3185	4521	4463	8221	3062.83	1924.7	785.756	5886	2588.33	1056.68
196.07363 Da 297.12 s	4.95	197.081			709	777	705	1652	944	1148	1323	1249	1522	1425	1012	1099	989.167	366.299	149.541	1271.67	193.167	78.8601
354.16545 Da 310.80 s	5.18	355.173			1167	989	1135	1047	933	1028	1317	1466	1264	1183	1081	970	1049.83	88.11	35.9707	1213.5	175.953	71.8326
346.16051 Da 313.65 s	5.23	347.168			688	813	624	745	648	541	973	1007	1022	1011	966	806	676.5	95.2738	38.8954	964.167	80.5864	32.8993
181.07392 Da 326.04 s	5.43	182.081			1187	1543	1482	2226	1864	2746	2007	1978	1733	1642	1203	1703	1841.33	568.01	231.889	1711	290.612	118.642
218.14204 Da 326.38 s	5.44	219.149			1410	5229	5388	3220	7136	6360	4357	9328	4371	6291	8053	8634	4790.5	2116.99	864.258	6839	2165.3	883.98
205.07397 Da 336.72 s	5.61	206.081			306	329	442	358	400	541	1133	4623	1314	1037	1427	3849	396	86.2438	35.2089	2230.5	1578.49	644.415
181.07400 Da 338.04 s	5.63	182.081			707	816	727	1101	853	1325	1025	935	831	767	582	887	921.5	242.774	99.112	837.833	153.235	62.5579
373.13755 Da 344.59 s	5.74	374.145			937	1343	1325	1347	2559	2822	1839	2487	1885	1934	1910	1768	1722.17	770.541	314.572	1970.5	259.759	106.046
90.04694 Da 344.61 s	5.74	91.0542			2584	2842	2847	2783	2646	2729	3455	4307	3675	3835	3293	3365	2738.5	106.753	43.5819	3655	377.637	154.17
126.03169 Da 344.63 s	5.74	127.039			2121	2961	2548	2740	3294	3043	3314	3929	3555	3412	3296	3099	2784.5	413.693	168.889	3434.17	284.893	116.307
230.04273 Da 344.64 s	5.74	231.05			1050	1341	1369	1287	1697	1647	1619	1883	1731	1728	1655	1578	1398.5	240.381	98.1352	1699	108.349	44.2335
356.11067 Da 344.62 s	5.74	379.1			5118	6875	6601	6144	5397	5209	8392	10157	9989	10239	9377	8862	5890.67	754.063	307.845	9502.67	757.19	309.122
392.07208 Da 366.45 s	6.11	393.079			1544	1324	837	1187	1836	1825	1486	1802	1802	1814	1792	1336	1425.5	388.759	158.71	1672	207.777	84.8245
196.07358 Da 376.53 s	6.28	197.081			1343	992	1642	1226	949	1179	2378	1712	1329	1631	1327	1775	1221.83	253.115	103.334	1692	386.419	157.755
244.08490 Da 381.94 s	6.37	245.092			2733	1860	4524	3428	2666	3200	3442	3837	1913	1761	2039	2666	3068.5	894.433	365.151	2609.67	864.123	352.777
129.05787 Da 382.31 s	6.37	130.065			1488	1177	1762	1342	731	933	1645	1747	1184	951	1035	1108	1238.83	374.615	152.936	1278.33	334.175	136.426
290.09035 Da 382.11 s	6.37	291.098			13488	9332	22701	13764	12612	14763	18108	17498	9077	7842	9856	11539	14443.3	4452.97	1817.92	12320	4417.32	1803.36
181.07394 Da 388.70 s	6.48	182.081			1177	775	1173	675	866	1275	1164	805	858	400	683	894	990.167	249.202	101.736	800.667	252.352	103.022
374.14780 Da 395.58 s	6.59	375.155			1419	1400	1087	1475	1482	2113	1520	2003	1717	1143	1456	1961	1496	335.783	137.083	1633.33	327.334	133.633
194.09434 Da 403.52 s	6.73	195.102			752	1060	1509	1175	1029	1314	1488	1467	942	976	1221	1234	1139.83	259.587	105.976	1221.33	232.31	94.8401
246.17336 Da 412.52 s	6.88	247.181			2093	1770	3450	1358	1380	1422	995	2555	1258	591	630	1853	1912.17	806.028	329.06	1313.67	764.995	312.308
126.03173 Da 413.69 s	6.89	127.039			1164	2619	1490	1716	3669	3666	861	1034	803	669	727	1013	2387.33	1103.07	450.325	851.167	148.753	60.728
392.10806 Da 413.80 s	6.9	393.115			2264	7263	3680	4297	7299	6708	1640	2247	1676	1834	1342	1811	5251.83	2129.11	869.207	1758.33	297.123	121.3
408.07305 Da 413.83 s	6.9	205.044			2258	3121	2595	2693	1241	1569	1522	2064	1431	1515	1639	1645	2246.17	714.945	291.875	1636	224.916	91.8216
230.04274 Da 413.87 s	6.9	231.05			1488	3255	2013	2490	5065	5264	979	1167	866	1070	814	943	3262.5	1585.05	647.094	973.167	130.162	53.1384
163.09980 Da 421.97 s	7.03	164.107			1568	6827	3820	1973	6407	15868	229	311	206	173	121	244	6077.17	5268.83	2150.99	214	64.6962	26.4121
121.08928 Da 422.07 s	7.03	122.097			846	3998	2433	1275	3679	9361	174	200	124	0	0	146	3598.67	3088.88	1261.03	107.333	87.0004	35.5178
288.15744 Da 428.48 s	7.14	289.165			608	971	1630	1389	2245	2225	855	1675	1699	1212	1086	1771	1511.33	661	269.852	1383	382.596	156.194
490.20248 Da 428.63 s	7.14	491.21			685	1191	1381	1446	1671	1684	955	1728	1581	1490	1202	1864	1343	372.018	151.876	1470	338.104	138.03
291.18355 Da 432.72 s	7.21	292.191			2015	840	15491	9332	1176	1108	348	131	281	316	130	0	4993.67	6079.7	2482.03	201	135.334	55.2497
676.27453 Da 437.84 s	7.3	677.282			999	1467	540	829	1473	1608	1203	1222	1201	932	1310	896	1152.67	427.196	174.402	1127.33	170.383	69.5584
124.08886 Da 438.72 s	7.31	125.096			460	692	2239	989	484	1023	1695	750	1123	1512	571	368	981.167	661.266	269.961	1003.17	530.321	216.503
188.10487 Da 438.72 s	7.31	211.094			1294	1785	7356	3411	1022	2173	6224	2126	4059	5016	1512	1066	2840.17	2365.31	965.634	3333.83	2079.89	849.11
456.19950 Da 439.09 s	7.32	457.207			2924	3036	2094	3460	3170	3881	3724	3204	4333	3852	3339	2226	3094.17	598.559	244.361	3446.33	719.347	293.672
208.14638 Da 439.10 s	7.32	191.143			1368	1126	811	1311	1001	1206	1374	1283	1795	1470	1240	933	1137.17	206.539	84.319	1349.17	284.069	115.971
551.22696 Da 459.76 s	7.66	552.234			1196	1977	573	1018	1808	1675	1548	1572	1522	1410	1747	1303	1374.5	537.138	219.286	1517	151.1	61.6863
708.30100 Da 459.78 s	7.66	709.308			1325	2028	681	1115	1950	1958	1463	1268	1491	1134	1688	1353	1509.5	554.999	226.577	1399.5	192.656	78.6514
746.24748 Da 459.92 s	7.67	374.131			1087	1201	560	863	437	453	1212	1042	1132	998	997	945	766.833	331.758	135.44	1054.33	99.4559	40.6027
716.23659 Da 465.66 s	7.76	359.126			659	1364	858	1310	737	612	634	1102	1157	969	1297	1206	923.333	331.508	135.338	1060.83	235.971	96.3346
678.29045 Da 465.77 s	7.76	679.298			1451	3801	2368	3459	8755	5795	1342	3691	3284	2589	4231	2837	4271.5	2641.32	1078.31	2995.67	1001.78	408.976
203.13112 Da 482.80 s	8.05	204.138			735	3308	938	1398	3780	3525	475	876	404	363	358	668	2280.67	1401.62	572.21	524	207.325	84.64
1763.78274 Da 485.44 s	8.09	588.935			3734	2695	3892	3696	1935	1728	3545	1236	3489	2873	4062	1517	2946.67	964.054	393.574	2787	1159.21	473.247
313.13127 Da 504.88 s	8.41	314.139			1875	1794	4315	5118	4145	5015	1570	1872	1444	2308	833	1158	3710.33	1501.93	613.162	1530.83	520.66	212.558
713.27995 Da 510.76 s	8.51	714.287			784	1170	315	733	1075	1064	1105	802	744	790	928	632	856.833	317.115	129.462	833.5	163.792	66.8679
123.06850 Da 510.90 s	8.52	124.076			1096	1441	1073	1022	1369	1476	1412	1167	1069	1151	1208	915	1246.17	204.284	83.3984	1153.67	163.709	66.834
874.29453 Da 511.02 s	8.52	438.155			1750	2156	1363	1295	750	790	1568	1582	1469	1549	1895	1376	1350.67	545.239	222.593	1573.17	175.494	71.6452
799.27945 Da 538.25 s	8.97	400.647			973	1024	946	879	784	886	1568	677	1054	1146	968	628	915.333	84.2655	34.4012	1006.83	343.602	140.275
960.29503 Da 538.27 s	8.97	481.155			1211	1041	916	1084	502	484	1514	776	0	1250	1220	617	873	309.128	126.201	896.167	549.049	224.148
844.28384 Da 546.42 s	9.11	423.149			1203	2529	2592	2252	1422	1036	1307	2238	1899	1946	2425	1994	1839	698.122	285.007	1968.17	380.681	155.412
644.28409 Da 546.44 s	9.11	323.149			637	1577	1396	1179	2065	2363	721	1344	1043	978	1549	918	1536.17	619.79	253.028	1092.17	301.883	123.243
892.33681 Da 576.33 s	9.61	447.176			608	1124	1401	1279	1328	1230	886	872	1029	1339	1193	586	1161.67	286.827	117.097	984.167	265.437	108.364
930.28425 Da 576.38 s	9.61	466.149			911	1215	1734	1417	704	530	1042	951	1051	1303	1303	843	1085.17	454.266	185.453	1082.17	186.829	76.2725
674.29602 Da 609.08 s	10.15	675.303			455	1333	534	631	680	856	513	816	1075	786	1092	871	748.167	317.442	129.595	858.833	213.534	87.1747
642.26931 Da 609.19 s	10.15	643.277			608	1540	782	889	996	1245	747	1081	1412	986	1502	1257	1010	336.021	137.18	1164.17	281.73	115.016
642.26931 Da 623.57 s	10.39	643.277			1367	3452	2707	2190	1923	2439	1771	2311	3524	2110	3287	2920	2346.33	710.48	290.052	2653.83	695.934	284.114
274.20451 Da 625.52 s	10.43	275.212			11972	13675	26100	10148	11848	11835	8099	18648	8517	4789	5247	15588	14263	5905.41	2410.88	10148	5682.27	2319.78
644.28479 Da 651.29 s	10.85	645.292			1495	7069	6681	3734	6550	6133	1477	4222	4513	3166	5081	4498	5277	2200.91	898.519	3826.17	1312.16	535.686
121.08927 Da 683.39 s	11.39	122.097			1274	3489	2532	2694	3666	4755	1106	1285	666	739	388	807	3068.33	1185.45	483.957	831.833	320.703	130.926
205.14678 Da 683.36 s	11.39	206.154			13717	48409	31200	33952	48006	60913	13168	15039	7363	6715	4601	9380	39366.2	16580.5	6768.96	9377.67	4009.55	1636.89
624.24788 Da 689.51 s	11.49	625.255			615	487	2669	1672	1082	1112	723	669	840	1299	482	443	1272.83	802.643	327.678	742.667	310.658	126.826
203.13117 Da 695.98 s	11.6	204.138			997	1963	1109	971	1577	2329	794	444	325	591	179	285	1491	564.408	230.419	436.333	225.133	91.91
288.22033 Da 699.32 s	11.66	289.228			832	1030	2085	590	1213	1005	786	1841	531	472	515	1662	1125.83	514.75	210.146	967.833	619.529	252.922
218.16716 Da 711.03 s	11.85	201.164			498	3196	1611	1230	3962	5724	1500	2433	797	919	671	1916	2703.5	1958.51	799.558	1372.67	702.179	286.663
176.15663 Da 714.32 s	11.91	177.164			1141	1021	1094	1093	456	388	1192	1175	1384	1169	1126	1073	865.5	346.337	141.391	1186.5	105.847	43.2117
234.15984 Da 714.38 s	11.91	235.167			1677	1733	1390	1809	601	410	1739	1846	1556	1659	1665	1821	1270	611.899	249.807	1714.33	109.442	44.6794
180.11517 Da 719.81 s	12	181.122			1143	1423	2989	2091	1448	2280	2964	1571	2185	2848	923	1174	1895.67	688.705	281.163	1944.17	859.089	350.721
180.11524 Da 741.79 s	12.36	181.123			1355	1087	1859	1512	1100	1272	1660	1275	1302	1113	1193	770	1364.17	290.482	118.589	1218.83	289.143	118.042
278.08635 Da 743.81 s	12.4	279.094			926	839	875	952	497	427	968	804	839	768	875	1094	752.667	229.618	93.741	891.333	120.661	49.2596
598.40066 Da 767.69 s	12.79	599.408			1750	1416	1462	1344	1402	1356	1588	1580	1687	1610	1476	1480	1455	150.682	61.5159	1570.17	80.807	32.9893
288.20919 Da 767.68 s	12.79	289.216			31012	29467	29648	29146	34670	34769	29049	30088	30417	30454	30210	29202	31452	2610.13	1065.58	29903.3	619.191	252.784
274.19427 Da 829.90 s	13.83	275.202			1340	1247	12151	8849	608	1005	5267	1342	4488	6723	2060	0	4200	4996.84	2039.95	3313.33	2579.06	1052.9
332.19674 Da 830.21 s	13.84	333.204			892	719	7398	5851	390	626	2943	795	2365	3940	1224	466	2646	3124.53	1275.58	1955.5	1355.11	553.219
310.21466 Da 874.78 s	14.58	333.204			1030	947	6198	2916	753	1589	3279	1023	2357	3207	965	637	2238.83	2092.54	854.277	1911.33	1187.98	484.991
274.19396 Da 874.97 s	14.58	275.201			757	645	3058	1562	481	1009	2158	0	1558	2123	796	0	1252	961.738	392.628	1105.83	988.723	403.645
288.15764 Da 887.04 s	14.78	289.165			1121	2694	3037	2672	6665	4733	1955	3577	3641	2659	2829	4378	3487	1936.27	790.479	3173.17	860.27	351.204
632.27177 Da 887.12 s	14.79	317.143			1165	1985	1937	1880	987	860	1487	2181	2167	1904	1915	2364	1469	519.581	212.118	2003	307.474	125.526
616.30717 Da 887.22 s	14.79	617.314			615	1594	1739	1483	2715	2079	1118	1994	1834	1616	1537	2264	1704.17	694.382	283.48	1727.17	397.595	162.317
288.15783 Da 894.79 s	14.91	289.165			618	1472	1694	1314	3379	3018	939	1979	2131	1338	1359	2308	1915.83	1062.86	433.912	1675.67	539.659	220.315
324.23029 Da 896.14 s	14.94	325.238			1326	576	12089	8389	473	477	4328	485	4599	7486	1471	448	3888.33	5066.47	2068.38	3136.17	2811.02	1147.59
524.22969 Da 896.48 s	14.94	263.122			1834	776	5069	4524	225	269	2971	691	3158	3974	1725	430	2116.17	2162.46	882.819	2158.17	1434.18	585.502
486.28325 Da 896.38 s	14.94	469.28			1355	563	15630	8880	435	493	5013	436	5140	8563	1775	309	4559.33	6340.53	2588.51	3539.33	3260.36	1331.04
332.19678 Da 899.68 s	14.99	333.204			648	458	3362	1232	335	1011	1899	415	1334	1753	466	370	1174.33	1123.43	458.64	1039.5	707.345	288.772
248.17780 Da 900.40 s	15.01	249.185			1297	1573	5865	2336	880	3334	3484	1421	3221	2487	1156	1093	2547.5	1841.91	751.955	2143.67	1065.52	434.996
315.27766 Da 926.99 s	15.45	316.285			892	1833	2932	1697	2614	3042	2224	2650	1102	1247	1112	1725	2168.33	837.703	341.991	1676.67	645.444	263.502
658.30504 Da 976.46 s	16.27	330.16			529	920	956	890	499	485	720	1138	992	995	849	1108	713.167	230.158	93.9615	967	158.407	64.6694
108.09396 Da 976.45 s	16.27	109.101			492	970	1006	798	1621	1473	732	1427	1172	1070	893	1561	1060	421.325	172.005	1142.5	313.997	128.189
288.15748 Da 976.46 s	16.27	289.165			3509	9454	9801	7951	22532	18930	6335	14488	10997	8451	8379	15688	12029.5	7193.77	2936.85	10723	3709.78	1514.51
222.12569 Da 977.30 s	16.29	223.133			1326	3200	3497	2815	6861	5819	2318	5598	4024	3229	2907	5642	3919.67	2044.65	834.723	3953	1403.94	573.158
658.31818 Da 977.80 s	16.3	659.325			1871	4503	5049	4318	5902	4669	3392	7236	5669	4353	4260	8083	4385.33	1353.62	552.613	5498.83	1844.51	753.016
674.28264 Da 977.92 s	16.3	338.149			1676	3059	2792	2387	1332	1187	2547	3797	3064	2763	2710	3775	2072.17	784.785	320.387	3109.33	550.215	224.625
692.28749 Da 979.97 s	16.33	347.151			590	1113	1084	409	0	0	418	1113	1035	859	856	1137	532.667	495.339	202.221	903	266.702	108.881
1310.61853 Da 981.78 s	16.36	656.317			361	1281	1293	941	695	591	1008	1868	1567	1442	1229	2183	860.333	379.441	154.906	1549.5	426.748	174.219
180.11519 Da 982.21 s	16.37	181.122			8155	6890	5948	5645	8089	8376	7711	8493	6377	4270	6659	8182	7183.83	1197.11	488.719	6948.67	1553.91	634.381
212.14146 Da 982.08 s	16.37	213.149			4928	4099	3820	3546	5335	5848	4506	5312	3946	2482	3979	5089	4596	913.842	373.074	4219	1018.16	415.661
126.10455 Da 984.61 s	16.41	127.112			413	1150	1156	918	1915	1754	750	1556	1285	911	998	1905	1217.67	551.289	225.063	1234.17	436.075	178.027
222.12573 Da 984.51 s	16.41	223.133			1082	0	3038	2572	6694	5802	2261	5394	4087	3298	2782	5444	3198	2612.47	1066.54	3877.67	1337.65	546.095
288.15766 Da 984.60 s	16.41	289.165			2600	9019	9106	7089	21474	19032	6015	14522	11849	7878	7736	15525	11386.7	7303.26	2981.54	10587.5	3945.4	1610.7
317.29334 Da 987.99 s	16.47	318.301			2595	3495	6185	3355	4325	6403	3887	5013	2270	2786	2220	3450	4393	1573.06	642.2	3271	1075.91	439.238
247.19365 Da 1005.14 s	16.75	248.201			2828	16137	26745	13007	31407	38680	436	643	308	157	248	470	21467.3	13193.5	5386.22	377	174.75	71.3414
294.21967 Da 1030.31 s	17.17	277.216			7747	5079	30370	14089	2868	7583	20634	5613	18476	21085	6766	3270	11289.3	10076.5	4113.73	12640.7	8257.85	3371.25
598.40382 Da 1043.09 s	17.38	599.411			874	825	1357	1275	569	547	1323	769	1153	1577	792	657	907.833	343.388	140.188	1045.17	364.061	148.627
199.19382 Da 1048.24 s	17.47	200.201			2921	1861	2675	2451	3092	2112	2018	2218	2574	2616	2306	2358	2518.67	472.759	193.003	2348.33	223.859	91.3899
200.15669 Da 1054.99 s	17.58	201.164			246	1185	485	470	1896	1673	682	1522	854	674	798	1128	992.5	693.437	283.094	943	328.297	134.027
242.12852 Da 1080.66 s	18.01	243.136			2633	2731	2381	2811	735	515	1596	1772	1805	1947	2003	1962	1967.67	1052.34	429.616	1847.5	153.59	62.7029
330.27744 Da 1090.98 s	18.18	331.285			608	509	2491	1422	535	777	2040	919	1619	1772	716	422	1057	780.047	318.453	1248	650.08	265.394
292.20431 Da 1092.01 s	18.2	315.194			3398	2426	18315	7681	1360	3143	11769	2457	7910	11248	3259	1801	6053.83	6382.84	2605.79	6407.33	4498.29	1836.42
453.28578 Da 1102.12 s	18.37	454.293			902	571	3275	2485	864	1130	1971	881	1240	2055	561	623	1537.83	1083.91	442.504	1221.83	658.364	268.776
495.33266 Da 1112.26 s	18.54	496.34			1841	1308	10619	9186	1776	2387	6860	2281	4651	8452	2151	1370	4519.5	4208.15	1717.97	4294.17	2870.37	1171.82
234.16216 Da 1113.77 s	18.56	235.169			1214	1323	1257	1242	916	666	1074	1294	1263	1079	1344	1308	1103	256.786	104.833	1227	119.455	48.7675
328.09477 Da 1116.48 s	18.61	329.102			2123	4307	8057	5138	10429	9592	5383	8079	8007	5731	4380	7261	6607.67	3261.12	1331.35	6473.5	1527.92	623.769
567.42094 Da 1129.63 s	18.83	568.428			0	218	13515	19677	16333	9724	19537	13690	17821	0	6236	11453	9911.17	8268.29	3375.51	11456.2	7338.87	2996.08
120.09406 Da 1131.13 s	18.85	121.101			617	1540	2293	1205	1180	2969	1400	703	1071	884	409	842	1634	854.376	348.797	884.833	335.073	136.793
308.19912 Da 1131.46 s	18.86	309.206			1290	5399	6973	3232	3126	11269	4324	2170	2974	2110	876	1918	5214.83	3563.07	1454.62	2395.33	1159.57	473.393
108.09394 Da 1133.06 s	18.88	109.101			467	680	854	895	1036	798	667	1032	899	853	822	1025	788.333	196.017	80.0236	883	137.039	55.9458
270.14670 Da 1133.07 s	18.88	271.154			477	1156	1436	1383	2177	1782	1164	2053	1909	1355	1394	1781	1401.83	576.66	235.42	1609.33	353.691	144.394
454.25496 Da 1132.87 s	18.88	455.262			444	1365	1523	1257	1034	1385	933	1510	1439	1090	1104	1702	1168	390.378	159.371	1296.33	297.372	121.401
414.26207 Da 1133.01 s	18.88	415.269			1268	3722	4508	3798	6913	6172	2526	5052	5248	3088	3107	4744	4396.83	2004.91	818.5	3960.83	1184.1	483.405
398.24430 Da 1151.82 s	19.2	399.252			2427	2317	3693	2314	2317	1968	2643	2621	2416	2577	2422	2839	2506	602.156	245.829	2586.33	157.708	64.3841
148.01612 Da 1219.97 s	20.33	149.023			12077	12867	12501	13149	13070	12220	13776	13745	13509	14348	13963	13712	12647.3	448.972	183.292	13842.2	287.134	117.222
204.07871 Da 1220.05 s	20.33	205.086			17573	18116	19008	20109	20003	18439	22245	21525	21500	21898	21399	21858	18874.7	1027.05	419.293	21737.5	320.619	130.892
578.28640 Da 1220.15 s	20.34	579.294			3038	3571	3623	3790	2586	1998	3694	3275	4090	3432	3185	3308	3101	700.558	286.002	3497.33	339.715	138.688
278.15203 Da 1220.21 s	20.34	301.141			26707	27531	25517	25600	18462	17177	28282	25693	29927	26096	26659	26698	23499	4480.49	1829.15	27225.8	1589.83	649.045
567.42124 Da 1228.10 s	20.47	568.429			9486	228	2647	5373	0	2324	9052	9813	7767	12911	18874	0	3343	3584.94	1463.55	9736.17	6208.45	2534.59
227.22515 Da 1259.51 s	20.99	228.232			1416	1049	1642	1484	1535	1159	1251	1260	1510	1610	1408	1392	1380.83	229.425	93.6623	1405.17	139.978	57.1457
382.30872 Da 1283.09 s	21.38	383.316			934	0	198	639	1062	312	5228	4919	636	1447	949	903	524.167	423.454	172.874	2347	2130.37	869.72
761.48578 Da 1285.00 s	21.42	762.493			0	1530	493	1138	0	1408	2208	1692	1976	1467	945	1377	761.5	690.241	281.79	1610.83	450.609	183.96
283.28780 Da 1286.04 s	21.43	284.295			514	1137	359	1494	1599	923	567	1593	953	1060	1235	652	1004.33	504.876	206.115	1010	379.651	154.992
422.30145 Da 1286.62 s	21.44	423.309			901	0	466	565	333	0	5467	4516	806	1743	1142	838	377.5	347.573	141.896	2418.67	2043.37	834.201
120.09404 Da 1287.59 s	21.46	121.101			873	731	3577	2279	565	873	2467	893	1659	1934	945	486	1483	1197.57	488.906	1397.33	747.015	304.967
292.20403 Da 1287.66 s	21.46	293.211			2525	1986	13203	7724	1672	2436	9288	2458	4606	7584	2506	1192	4924.33	4637.55	1893.27	4605.67	3208.39	1309.82
784.35039 Da 1296.42 s	21.61	785.358			655	1288	3932	1171	1286	1094	1237	1590	806	845	725	1231	1571	1180.02	481.741	1072.33	335.715	137.055
414.18911 Da 1297.12 s	21.62	415.196			617	1225	2278	1216	2096	1930	1452	1717	1002	994	931	1328	1560.33	641.799	262.013	1237.33	313.948	128.169
294.14694 Da 1297.34 s	21.62	295.154			627	1384	2156	1310	1818	1775	1482	1811	1107	1098	1011	1526	1511.67	532.532	217.405	1339.17	315.497	128.801
661.43248 Da 1302.44 s	21.71	662.44			939	932	825	658	1227	1092	1019	1485	815	523	978	1359	945.5	199.05	81.262	1029.83	352.524	143.917
328.15270 Da 1322.47 s	22.04	329.16			3213	3246	3638	3358	4348	4238	3230	3494	3290	3379	3487	3364	3673.5	503.831	205.688	3374	104.963	42.8509
402.22491 Da 1322.37 s	22.04	425.215			19989	18635	20663	19017	14576	13437	22340	21950	18944	19364	20525	20477	17719.5	2985.23	1218.71	20600	1352.1	551.993
360.21525 Da 1322.79 s	22.05	361.223			754	964	901	887	1214	1257	902	1114	916	876	965	990	996.167	198.06	80.8577	960.5	86.018	35.1167
340.25922 Da 1350.67 s	22.51	341.267			869	750	987	783	586	654	925	898	969	884	883	917	771.5	144.746	59.0924	912.667	32.4387	13.243
599.41039 Da 1352.09 s	22.53	600.418			4020	5543	7765	4288	9054	9356	7480	14084	6126	3170	3908	9168	6671	2369.12	967.189	7322.67	3987.03	1627.7
279.25635 Da 1353.95 s	22.57	280.264			5966	3219	6231	8548	5548	5009	4349	4364	5620	5913	5498	5412	5753.5	1737.96	709.521	5192.67	669.521	273.331
262.22983 Da 1353.95 s	22.57	263.237			1099	608	1197	1390	1077	1055	790	738	896	1082	0	1039	1071	258.102	105.37	757.5	394.707	161.138
374.26147 Da 1358.06 s	22.63	375.269			945	743	1560	990	937	982	1490	1127	0	904	782	860	1026.17	276.752	112.984	860.5	493.114	201.313
392.27209 Da 1362.11 s	22.7	393.279			2193	1401	1855	1516	1357	1438	2347	1508	1600	1593	1662	1254	1626.67	329.957	134.704	1660.67	365.513	149.22
414.18884 Da 1368.03 s	22.8	415.196			866	1546	2247	1298	1975	2008	1770	1864	1010	1252	885	1442	1656.67	517.553	211.29	1370.5	396.98	162.067
294.14695 Da 1368.05 s	22.8	295.154			762	1211	2110	1167	1749	1681	1701	1819	1152	1246	1035	1559	1446.67	487.617	199.069	1418.67	318.684	130.102
250.03966 Da 1376.04 s	22.93	251.047			3552	3224	3433	3997	4669	4397	3137	3210	3385	3189	3372	3376	3878.67	572.925	233.896	3278.17	111.638	45.5759
325.37104 Da 1376.32 s	22.94	326.378			2340	1711	13309	1438	1304	5294	2544	1505	2383	2436	1728	1497	4232.67	4686.89	1913.41	2015.5	490.571	200.275
567.42108 Da 1379.88 s	23	568.428			6368	13337	403	6417	0	0	7800	7327	6739	8044	0	8091	4420.83	5338.63	2179.49	6333.5	3144.2	1283.61
294.21953 Da 1381.88 s	23.03	295.227			739	615	4913	2218	421	835	2452	692	1412	1896	766	467	1623.5	1734.44	708.082	1280.83	779.919	318.401
599.41103 Da 1384.99 s	23.08	600.418			1661	2793	4878	2614	7368	7176	4288	9881	3006	1508	2166	7334	4415	2450.17	1000.28	4697.17	3268.95	1334.54
278.22459 Da 1394.19 s	23.24	279.232			1106	764	3322	1130	497	0	3284	765	2664	1592	508	959	1136.5	1150.37	469.636	1628.67	1119.25	456.934
530.38041 Da 1398.44 s	23.31	531.388			819	797	920	876	597	601	815	880	865	827	823	924	768.333	138.086	56.3736	855.667	42.1695	17.2156
525.42421 Da 1398.53 s	23.31	526.431			847	937	797	834	969	1020	972	927	825	861	911	855	900.667	87.5229	35.7311	891.833	54.4148	22.2147
582.40809 Da 1402.30 s	23.37	583.416			8265	9824	11121	11047	7767	6642	10617	7069	9325	11425	11811	5565	9111	1839.27	750.879	9302	2509.32	1024.43
599.41064 Da 1402.41 s	23.37	600.418			31579	34031	37003	35413	32440	28716	33045	25709	30561	32540	35692	27258	33197	2944.9	1202.25	30800.8	3755.54	1533.19
180.11526 Da 1402.59 s	23.38	181.123			958	1034	958	1147	832	568	1320	792	960	1132	1136	618	916.167	199.486	81.4397	993	256.443	104.692
400.27727 Da 1402.96 s	23.38	401.285			640	880	1794	1128	0	1154	1388	1410	1030	944	687	1094	932.667	597.885	244.086	1092.17	275.142	112.326
481.39802 Da 1405.55 s	23.43	482.405			791	841	768	812	945	1102	881	906	855	759	819	909	876.5	126.527	51.6545	854.833	57.8011	23.5972
486.35399 Da 1405.56 s	23.43	487.361			1195	1225	1154	1257	840	908	1313	1324	1259	1283	1387	1311	1096.5	176.978	72.2508	1312.83	43.3978	17.7171
442.32716 Da 1412.11 s	23.54	443.334			1844	1827	1721	1840	1459	1209	1709	1766	1629	1712	1717	1767	1650	261.177	106.625	1716.67	50.4645	20.602
713.54523 Da 1412.98 s	23.55	714.553			1176	980	1460	0	600	551	2273	1855	1615	1801	1538	1558	794.5	519.845	212.226	1773.33	277.1	113.125
637.43273 Da 1414.62 s	23.58	638.44			2746	2054	1692	1805	2293	2745	2765	3193	2103	1444	2330	2490	2222.5	455.227	185.846	2387.5	596.034	243.33
746.49900 Da 1414.89 s	23.58	747.506			0	1004	1261	1320	1181	1383	1146	1310	1377	1327	1013	1372	1024.83	518.9	211.84	1257.5	146.417	59.7744
964.46954 Da 1414.92 s	23.58	483.242			0	2052	2297	2685	2286	2052	1551	1707	2127	1760	2282	2114	1895.33	956.965	390.679	1923.5	289.339	118.122
584.44433 Da 1415.76 s	23.6	585.452			0	12363	15992	20076	16768	20910	15546	17860	19804	16473	15216	17563	14351.5	7671.17	3131.74	17077	1700.47	694.212
946.49651 Da 1416.28 s	23.6	474.256			0	903	963	931	210	0	577	641	867	569	854	1092	501.167	478.88	195.502	766.667	207.062	84.5327
398.30114 Da 1416.85 s	23.61	399.308			1477	1442	1357	1177	1011	983	1350	1350	1303	1406	1354	1341	1241.17	215.923	88.15	1350.67	32.9828	13.4652
599.41073 Da 1428.29 s	23.8	600.418			29040	40575	44919	36990	55163	0	37123	49592	32724	18668	30108	0	34447.8	18966.6	7743.1	28035.8	17013.4	6945.7
354.27513 Da 1428.33 s	23.81	355.282			1088	1385	897	890	565	600	1127	1214	1165	1305	1146	1197	904.167	307.506	125.539	1192.33	63.7924	26.0431
783.46974 Da 1431.43 s	23.86	784.477			5487	4710	4021	3696	5293	6461	6196	7149	4221	2355	4007	5716	4944.67	1018.05	415.617	4940.67	1739.49	710.142
582.40824 Da 1433.55 s	23.89	583.416			5680	7590	9155	8674	8235	8989	9427	8255	7651	8271	8491	7807	8053.83	1292.65	527.723	8317	628.011	256.385
599.41064 Da 1433.27 s	23.89	600.418			32112	36656	37317	42260	0	58523	33664	0	28666	29633	35319	49152	34478	19213.8	7844.01	29405.7	16176	6603.81
180.11527 Da 1433.83 s	23.9	181.123			639	936	764	887	865	887	902	907	690	805	784	758	829.667	109.358	44.645	807.667	84.4338	34.47
334.25076 Da 1446.35 s	24.11	335.258			1327	462	1507	1485	1582	1355	1984	1827	1737	1332	989	1290	1286.33	415.084	169.458	1526.5	381.205	155.626
779.54764 Da 1449.27 s	24.15	780.555			12999	0	6697	0	9325	9621	29263	23008	20594	24673	12360	16450	6440.33	5375.42	2194.51	21058	6021.58	2458.3
992.50058 Da 1449.54 s	24.16	497.258			3406	0	3901	4260	4021	0	4242	4162	3589	3701	3527	3514	2598	2031.6	829.398	3789.17	327.521	133.71
755.54770 Da 1450.40 s	24.17	756.555			17241	0	19630	23167	17725	14480	2176	34215	30279	40554	35468	29412	15373.8	8062.46	3291.49	28684	13588.7	5547.55
612.47599 Da 1450.04 s	24.17	613.483			39843	289	44583	45751	43060	0	52015	51464	41715	44357	41126	37046	28921	22378.4	9135.94	44620.5	5993.46	2446.82
355.34555 Da 1450.61 s	24.18	356.353			898	733	926	1095	1491	1408	1382	1171	1102	948	974	1080	1091.83	301.044	122.901	1109.5	157.103	64.1372
774.52916 Da 1451.45 s	24.19	775.536			3286	0	3412	3453	3474	0	4306	4325	3105	3259	2900	2711	2270.83	1760.19	718.594	3434.33	707.25	288.734
337.33479 Da 1451.65 s	24.19	338.342			7409	6701	9440	10781	13896	12612	12087	9315	9388	24036	7185	8605	10139.8	2842.68	1160.52	11769.3	6217.65	2538.34
783.57696 Da 1451.85 s	24.2	784.584			1946	1079	2185	2007	2218	1099	1250	1390	1249	1346	1071	0	1755.67	526.605	214.986	1051	526.451	214.923
759.57629 Da 1453.69 s	24.23	760.584			3614	1337	1748	2191	1786	0	1142	932	769	1000	894	808	1779.33	1174.58	479.52	924.167	135.458	55.3006
583.41530 Da 1456.58 s	24.28	584.423			1410	4946	5346	3045	5691	9455	4187	5248	4272	2461	2592	3996	4982.17	2726	1112.88	3792.67	1073.27	438.16
599.41000 Da 1456.63 s	24.28	600.417			3332	5118	6108	5954	10492	9316	5664	7395	3384	2526	3801	6996	6720	2682.29	1095.04	4961	2016.01	823.034
582.40816 Da 1457.44 s	24.29	583.415			730	1077	1079	1157	1681	1613	2025	2335	1358	1581	1359	1332	1222.83	360.921	147.345	1665	420.554	171.691
255.25644 Da 1461.60 s	24.36	256.264			27467	15587	34675	37323	23182	19449	39337	27896	29875	32520	22578	25585	26280.5	8537.37	3485.37	29631.8	5860.67	2392.61
749.50075 Da 1462.78 s	24.38	750.508			0	1157	1734	2404	1862	1434	327	3015	2303	2792	2477	2171	1431.83	818.186	334.023	2180.83	960.083	391.952
590.49154 Da 1471.91 s	24.53	591.499			5509	7235	5625	5017	3512	202	14804	11371	18852	14326	12455	14668	4516.67	2428.11	991.27	14412.7	2569.74	1049.09
170.13094 Da 1474.08 s	24.57	171.138			1928	2116	2099	2097	2238	2579	2009	1863	1827	1765	2123	2071	2176.17	220.693	90.0975	1943	144.693	59.0706
312.26673 Da 1474.18 s	24.57	313.274			964	1152	871	870	593	462	1408	1146	1778	1433	1373	1561	818.667	251.294	102.59	1449.83	209.906	85.6938
424.28105 Da 1474.07 s	24.57	425.288			2352	2565	2368	2553	2007	2239	2634	2611	2601	2400	2120	2110	2347.33	208.657	85.184	2412.67	245.445	100.202
402.29816 Da 1474.18 s	24.57	403.305			709	718	701	930	848	803	872	558	837	743	772	849	784.833	92.3459	37.7001	771.833	115.578	47.1843
970.51604 Da 1474.83 s	24.58	486.265			1271	1538	1134	1075	646	0	2136	1862	2216	2080	1802	2352	944	546.437	223.082	2074.67	209.883	85.6842
735.48509 Da 1484.28 s	24.74	736.492			2860	0	4061	4264	6510	4959	11988	14819	4468	7077	4930	3003	3775.67	2204.13	899.83	7714.17	4682.62	1911.67
739.51492 Da 1485.33 s	24.76	740.522			1443	2117	1557	1175	0	199	2117	3187	2792	2609	3196	3392	1081.83	822.95	335.968	2882.17	473.197	193.182
562.54416 Da 1485.58 s	24.76	563.551			2556	719	2791	3555	1451	695	2224	1392	2265	2737	1531	1913	1961.17	1182.3	482.672	2010.33	502.021	204.949
381.30330 Da 1485.64 s	24.76	382.311			3171	9811	10262	3411	4612	19146	346	264	305	130	126	346	8402.17	6123.98	2500.11	252.833	101.371	41.3847
281.27199 Da 1485.73 s	24.76	282.279			170169	92395	197083	223936	152289	117947	169989	125965	154199	169664	125111	127056	158970	48904.7	19965.3	145331	21893.5	8937.97
264.24547 Da 1485.71 s	24.76	265.253			3942	1887	4341	4970	3107	2448	3981	2812	3861	4069	2888	2928	3449.17	1175.67	479.964	3423.17	604.168	246.651
456.34303 Da 1490.74 s	24.85	457.35			1110	1111	1142	1138	937	1042	1221	1316	1168	1163	1255	1153	1080	78.6918	32.1258	1212.67	64.127	26.1797
194.11518 Da 1494.36 s	24.91	195.122			827	915	832	862	990	888	985	876	942	907	978	1118	885.667	61.0464	24.9221	967.667	84.5569	34.5202
412.31686 Da 1495.59 s	24.93	413.324			1216	1145	1099	1084	951	1023	1297	1456	1184	1152	1099	1049	1086.33	92.4633	37.748	1206.17	148.512	60.6297
662.44813 Da 1495.98 s	24.93	663.455			1001	1015	858	1086	1113	1173	865	850	1030	1044	935	1105	1041	109.907	44.8694	971.5	103.863	42.4018
216.09755 Da 1496.87 s	24.95	217.105			885	804	811	580	474	512	1056	997	896	808	756	698	677.667	176.176	71.9234	868.5	139.865	57.0998
311.35550 Da 1498.53 s	24.98	312.363			6988	7453	8078	7789	7928	7969	8952	9193	8745	8421	8257	9133	7700.83	410.633	167.64	8783.5	381.66	155.812
283.32404 Da 1499.23 s	24.99	284.331			1645	1479	2577	1853	1634	1774	2582	2257	2546	1937	1993	2132	1827	389.22	158.899	2241.17	273.994	111.857
297.33981 Da 1499.36 s	24.99	298.347			3592	2374	24281	4538	2527	2588	8565	4138	7378	2813	2954	2219	6650	8676.95	3542.35	4677.83	2652.83	1083.01
635.41658 Da 1499.51 s	24.99	636.424			2077	1861	1450	1735	2381	2490	1911	2087	1452	1101	1513	1680	1999	395.785	161.579	1624	350.801	143.214

### Sheet: gGFP-AADC1-pos-buckets
Bucket	p-Value	p-Value(Rank)	Average Ratio "GFP"/"AADC1"	Fold Change "GFP"/"AADC1"	p-Value(FWER)	p-Value(FDR)	Max. Intensity	pAD "GFP"	pAD "AADC1"	CV "GFP"	CV "AADC1"	Value Count "GFP"	Value Count "AADC1"
3.98min : 143.07359m/z	0.002164	0.003948	0.003	212.752	0.930411	0.027365	201718	n/a	n/a	54.401	42.107	6	6
3.97min : 160.10022m/z	0.002967	0.003948	0.007	102.48	1	0.033572	23958	n/a	n/a	39.681	45.007	6	6
16.75min : 247.19365m/z	0.011228	0.003948	0.013	56.943	1	0.091092	38680	n/a	n/a	46.353	61.458	6	6
24.76min : 381.30330m/z	0.022449	0.003948	0.022	33.232	1	0.139899	19146	n/a	n/a	40.094	72.886	6	6
7.03min : 163.09980m/z	0.041484	0.003948	0.026	28.398	1	0.207422	15868	n/a	n/a	30.232	86.699	6	6
7.03min : 121.08928m/z	0.040682	0.003948	0.028	25.583	1	0.206198	9361	n/a	n/a	28.869	85.834	6	6
7.21min : 291.18355m/z	0.112325	0.003948	0.032	22.942	1	0.357775	15491	n/a	n/a	50.205	121.748	6	6
4.42min : 250.13174m/z	0.005673	0.003948	0.033	21.876	1	0.054209	49127	n/a	n/a	51.057	50.538	6	6
4.42min : 121.08930m/z	0.004452	0.003948	0.06	12.028	1	0.045582	3379	n/a	n/a	40.756	45.968	6	6
0.96min : 332.14053m/z	0.02204	0.010406	0.081	8.914	1	0.139374	21971	n/a	n/a	40.226	66.466	6	6
1.24min : 137.08412m/z	0.026689	0.003948	0.091	7.953	1	0.156594	24136	n/a	n/a	27.993	69.006	6	6
0.96min : 137.08415m/z	0.043541	0.010406	0.092	7.92	1	0.215205	21274	n/a	n/a	47.253	79.758	6	6
8.05min : 203.13112m/z	0.027313	0.006485	0.167	4.352	1	0.156594	3780	n/a	n/a	39.566	61.457	6	6
11.39min : 205.14678m/z	0.005969	0.006485	0.173	4.198	1	0.055799	60913	n/a	n/a	42.756	42.119	6	6
11.39min : 121.08927m/z	0.004789	0.006485	0.197	3.689	1	0.0468	4755	n/a	n/a	38.554	38.635	6	6
11.60min : 203.13117m/z	0.004401	0.003948	0.213	3.417	1	0.045582	2329	n/a	n/a	51.596	37.854	6	6
6.90min : 230.04274m/z	0.016442	0.003948	0.217	3.352	1	0.113451	5264	n/a	n/a	13.375	48.584	6	6
6.90min : 392.10806m/z	0.009745	0.003948	0.243	2.987	1	0.082166	7299	n/a	n/a	16.898	40.54	6	6
3.57min : 216.14744m/z	0.034821	0.003948	0.247	2.936	1	0.188232	4118	n/a	n/a	22.233	56.37	6	6
6.89min : 126.03173m/z	0.018604	0.003948	0.259	2.805	1	0.124996	3669	n/a	n/a	17.476	46.205	6	6
8.41min : 313.13127m/z	0.014576	0.016309	0.3	2.424	1	0.10452	5118	n/a	n/a	34.012	40.48	6	6
18.86min : 308.19912m/z	0.114489	0.078169	0.334	2.177	1	0.359346	11269	n/a	n/a	48.41	68.326	6	6
22.94min : 325.37104m/z	0.300185	0.87278	0.346	2.1	1	0.629656	13309	n/a	n/a	24.34	110.731	6	6
0.85min : 239.85887m/z	0.374072	0.521839	0.361	2.014	1	0.708594	9836	n/a	n/a	77.05	122.542	6	6
11.85min : 218.16716m/z	0.166125	0.262332	0.369	1.97	1	0.454993	5724	n/a	n/a	51.154	72.443	6	6
0.79min : 101.04766m/z	0.055039	0.037373	0.37	1.962	1	0.251772	4150	n/a	n/a	27.381	48.218	6	6
24.23min : 759.57629m/z	0.121515	0.054664	0.374	1.943	1	0.378632	3614	n/a	n/a	14.657	63.731	6	6
18.85min : 120.09406m/z	0.088798	0.078169	0.393	1.847	1	0.309071	2969	n/a	n/a	37.869	52.287	6	6
0.86min : 138.90738m/z	0.328564	0.521839	0.405	1.793	1	0.645125	18422	n/a	n/a	70.143	95.015	6	6
1.22min : 143.07346m/z	0.181116	0.149541	0.412	1.762	1	0.469678	3491	n/a	n/a	34.927	66.928	6	6
11.49min : 624.24788m/z	0.178553	0.200185	0.424	1.714	1	0.469678	2669	n/a	n/a	41.83	63.06	6	6
1.22min : 162.11575m/z	0.242276	0.200185	0.426	1.707	1	0.566188	274681	n/a	n/a	23.479	75.899	6	6
1.22min : 131.07355m/z	0.335497	0.336668	0.431	1.684	1	0.649837	7613	n/a	n/a	16.056	93.104	6	6
24.20min : 783.57696m/z	0.04076	0.109315	0.442	1.644	1	0.206198	2218	n/a	n/a	45.576	29.995	6	6
1.22min : 160.10007m/z	0.17447	0.200185	0.445	1.631	1	0.468888	12169	n/a	n/a	31.403	58.525	6	6
0.83min : 170.00945m/z	0.073375	0.037373	0.446	1.629	1	0.28477	12740	n/a	n/a	31.319	40.774	6	6
0.75min : 113.98037m/z	0.084794	0.109315	0.45	1.613	1	0.307485	1653	n/a	n/a	68.542	17.907	6	6
4.81min : 290.19931m/z	0.070359	0.109315	0.454	1.599	1	0.280132	1792	n/a	n/a	56.821	27.575	6	6
1.22min : 151.04939m/z	0.479081	0.42334	0.464	1.566	1	0.779427	14648	n/a	n/a	105.392	99.12	6	6
0.89min : 327.11025m/z	0.104463	0.037373	0.479	1.515	1	0.338453	2000	n/a	n/a	16.855	41.71	6	6
21.61min : 784.35039m/z	0.35911	0.521839	0.496	1.465	1	0.6863	3932	n/a	n/a	31.307	75.113	6	6
1.22min : 283.09145m/z	0.551268	0.630954	0.496	1.463	1	0.827956	8499	n/a	n/a	84.477	110.082	6	6
0.81min : 457.76227m/z	0.08567	0.078169	0.499	1.456	1	0.307485	1656	n/a	n/a	50.478	16.78	6	6
6.88min : 246.17336m/z	0.216574	0.149541	0.499	1.456	1	0.52913	3450	n/a	n/a	58.234	42.153	6	6
7.76min : 678.29045m/z	0.308392	0.42334	0.509	1.426	1	0.633579	8755	n/a	n/a	33.441	61.836	6	6
1.44min : 150.06813m/z	0.277051	0.521839	0.51	1.424	1	0.604266	14937	n/a	n/a	26.158	58.145	6	6
24.99min : 297.33981m/z	0.613799	0.748774	0.511	1.422	1	0.86206	24281	n/a	n/a	56.711	130.48	6	6
1.43min : 167.09476m/z	0.299251	0.336668	0.515	1.409	1	0.629656	2903	n/a	n/a	37.497	57.629	6	6
9.11min : 644.28409m/z	0.157223	0.149541	0.516	1.407	1	0.433371	2363	n/a	n/a	27.641	40.347	6	6
0.84min : 170.00934m/z	0.102205	0.037373	0.516	1.407	1	0.335482	2817	n/a	n/a	20.448	34.547	6	6
10.43min : 274.20451m/z	0.246911	0.200185	0.517	1.405	1	0.573901	26100	n/a	n/a	55.994	41.404	6	6
22.57min : 262.22983m/z	0.132574	0.078169	0.525	1.383	1	0.393151	1390	n/a	n/a	46.062	24.099	6	6
10.85min : 644.28479m/z	0.202195	0.149541	0.527	1.379	1	0.51446	7069	n/a	n/a	34.294	41.708	6	6
6.90min : 408.07305m/z	0.093337	0.149541	0.529	1.373	1	0.316023	3121	n/a	n/a	13.748	31.83	6	6
0.90min : 343.15659m/z	0.176717	0.200185	0.531	1.368	1	0.469678	7552	n/a	n/a	44.651	31.479	6	6
0.92min : 312.13534m/z	0.23314	0.336668	0.532	1.366	1	0.550826	5099	n/a	n/a	27.769	45.879	6	6
0.90min : 148.10016m/z	0.129629	0.109315	0.532	1.365	1	0.391579	8622	n/a	n/a	41.784	24.934	6	6
24.28min : 599.41000m/z	0.230237	0.336668	0.536	1.355	1	0.546973	10492	n/a	n/a	40.637	39.915	6	6
13.84min : 332.19674m/z	0.635065	0.748774	0.537	1.353	1	0.868085	7398	n/a	n/a	69.297	118.085	6	6
16.47min : 317.29334m/z	0.183762	0.200185	0.541	1.343	1	0.473159	6403	n/a	n/a	32.892	35.808	6	6
0.88min : 466.02453m/z	0.433593	0.748774	0.541	1.342	1	0.762436	3571	n/a	n/a	32.587	70.403	6	6
1.59min : 203.11590m/z	0.261196	0.262332	0.543	1.337	1	0.591128	1622	n/a	n/a	32.144	44.804	6	6
24.28min : 583.41530m/z	0.35546	0.262332	0.553	1.314	1	0.685416	9455	n/a	n/a	28.299	54.715	6	6
0.83min : 279.81120m/z	0.510315	0.630954	0.561	1.294	1	0.799287	4857	n/a	n/a	77.618	55.323	6	6
0.75min : 251.99018m/z	0.585448	0.42334	0.562	1.293	1	0.847618	1364	n/a	n/a	90.54	69.284	6	6
15.45min : 315.27766m/z	0.282995	0.336668	0.562	1.293	1	0.609121	3042	n/a	n/a	38.496	38.633	6	6
14.94min : 486.28325m/z	0.735686	0.87278	0.564	1.288	1	0.92429	15630	n/a	n/a	92.118	139.067	6	6
3.80min : 199.12098m/z	0.088209	0.149541	0.571	1.272	1	0.309071	7228	n/a	n/a	22.171	21.388	6	6
23.03min : 294.21953m/z	0.672366	0.87278	0.573	1.268	1	0.886863	4913	n/a	n/a	60.892	106.833	6	6
0.76min : 457.84870m/z	0.760565	0.87278	0.573	1.267	1	0.936148	5277	n/a	n/a	113.792	137.056	6	6
0.87min : 270.96826m/z	0.434411	0.748774	0.574	1.266	1	0.762436	5119	n/a	n/a	25.754	58.207	6	6
0.88min : 103.09968m/z	0.581657	0.42334	0.575	1.263	1	0.844975	5212	n/a	n/a	74.978	67.102	6	6
21.62min : 414.18911m/z	0.303453	0.336668	0.576	1.261	1	0.633422	2278	n/a	n/a	25.373	41.132	6	6
13.83min : 274.19427m/z	0.714722	0.748774	0.576	1.261	1	0.91196	12151	n/a	n/a	76.683	118.972	6	6
18.37min : 453.28578m/z	0.558071	0.630954	0.577	1.259	1	0.827956	3275	n/a	n/a	53.883	70.483	6	6
3.80min : 216.14746m/z	0.082967	0.149541	0.58	1.253	1	0.30492	64444	n/a	n/a	19.519	20.16	6	6
0.75min : 639.87529m/z	0.543881	0.378478	0.586	1.24	1	0.827956	1850	n/a	n/a	50.144	63.14	6	6
14.94min : 324.23029m/z	0.758829	1	0.586	1.24	1	0.936148	12089	n/a	n/a	89.632	130.299	6	6
6.48min : 181.07394m/z	0.219884	0.262332	0.587	1.237	1	0.534182	1275	n/a	n/a	31.518	25.168	6	6
0.76min : 213.91028m/z	0.768172	1	0.59	1.232	1	0.936148	42995	n/a	n/a	101.714	126.974	6	6
24.99min : 635.41658m/z	0.113501	0.200185	0.59	1.231	1	0.358865	2490	n/a	n/a	21.601	19.799	6	6
1.38min : 280.11585m/z	0.33353	0.336668	0.591	1.229	1	0.648949	3409	n/a	n/a	37.14	33.134	6	6
23.80min : 599.41073m/z	0.550791	0.47117	0.591	1.229	1	0.827956	55163	n/a	n/a	60.531	54.927	6	6
0.76min : 231.92087m/z	0.768512	1	0.592	1.227	1	0.936148	9157	n/a	n/a	95.807	126.952	6	6
0.80min : 235.89777m/z	0.441485	0.521839	0.592	1.226	1	0.766733	1745	n/a	n/a	38.608	46.375	6	6
0.76min : 254.93424m/z	0.679217	0.87278	0.593	1.226	1	0.89316	7733	n/a	n/a	65.693	90.557	6	6
0.93min : 162.11576m/z	0.31847	0.336668	0.593	1.225	1	0.640495	110361	n/a	n/a	37.753	29.754	6	6
0.94min : 160.10009m/z	0.327804	0.336668	0.6	1.21	1	0.645125	4241	n/a	n/a	43.161	19.684	6	6
22.80min : 414.18884m/z	0.309422	0.262332	0.601	1.209	1	0.633579	2247	n/a	n/a	28.966	31.241	6	6
0.93min : 131.07357m/z	0.42533	0.200185	0.601	1.208	1	0.760679	2966	n/a	n/a	35.453	41.067	6	6
0.76min : 142.98967m/z	0.724626	0.87278	0.605	1.201	1	0.921862	6038	n/a	n/a	72.112	94.917	6	6
15.01min : 248.17780m/z	0.654404	0.87278	0.611	1.188	1	0.878952	5865	n/a	n/a	49.705	72.302	6	6
22.93min : 250.03966m/z	0.049812	0.016309	0.614	1.183	1	0.240665	4669	n/a	n/a	3.405	14.771	6	6
9.61min : 892.33681m/z	0.292085	0.200185	0.615	1.18	1	0.618703	1401	n/a	n/a	26.971	24.691	6	6
0.79min : 174.11169m/z	0.463716	0.521839	0.617	1.177	1	0.779427	11617	n/a	n/a	17.727	44.607	6	6
6.37min : 244.08490m/z	0.38743	0.47117	0.618	1.176	1	0.719804	4524	n/a	n/a	33.112	29.149	6	6
3.80min : 170.14197m/z	0.211175	0.336668	0.618	1.175	1	0.52187	1617	n/a	n/a	12.844	24.17	6	6
1.22min : 135.05480m/z	0.786277	0.521839	0.619	1.173	1	0.948567	3482	n/a	n/a	108.828	90.324	6	6
6.37min : 290.09035m/z	0.426334	0.336668	0.62	1.172	1	0.760679	22701	n/a	n/a	35.855	30.831	6	6
23.89min : 599.41064m/z	0.631135	0.297953	0.619	1.172	1	0.867228	58523	n/a	n/a	54.855	55.597	6	6
14.58min : 310.21466m/z	0.747498	1	0.62	1.171	1	0.928972	6198	n/a	n/a	62.155	93.466	6	6
22.63min : 374.26147m/z	0.514443	0.42334	0.621	1.17	1	0.799287	1560	n/a	n/a	52.294	26.97	6	6
11.66min : 288.22033m/z	0.641559	0.262332	0.624	1.163	1	0.873008	2085	n/a	n/a	64.012	45.722	6	6
0.93min : 357.17240m/z	0.412172	0.521839	0.625	1.163	1	0.744681	12940	n/a	n/a	37.678	23.362	6	6
3.80min : 87.10493m/z	0.256559	0.200185	0.626	1.16	1	0.586377	3632	n/a	n/a	20.449	21.81	6	6
0.80min : 335.83631m/z	0.789194	0.810181	0.63	1.154	1	0.948567	3156	n/a	n/a	82.385	94.631	6	6
14.91min : 288.15783m/z	0.635923	0.87278	0.635	1.143	1	0.868085	3379	n/a	n/a	32.206	55.478	6	6
1.22min : 129.04262m/z	0.745736	0.630954	0.639	1.137	1	0.928972	5294	n/a	n/a	61.95	69.743	6	6
0.94min : 151.04939m/z	0.775619	0.87278	0.641	1.132	1	0.939483	3268	n/a	n/a	61.38	80.886	6	6
14.99min : 332.19678m/z	0.809488	0.87278	0.643	1.13	1	0.953644	3362	n/a	n/a	68.047	95.666	6	6
0.69min : 140.95140m/z	0.002046	0.003948	0.643	1.13	0.879725	0.026658	4264	n/a	n/a	5.634	4.66	6	6
21.62min : 294.14694m/z	0.513823	0.42334	0.643	1.129	1	0.799287	2156	n/a	n/a	23.559	35.228	6	6
16.27min : 288.15748m/z	0.703588	0.87278	0.647	1.122	1	0.910374	22532	n/a	n/a	34.596	59.801	6	6
24.57min : 170.13094m/z	0.059938	0.054664	0.648	1.12	1	0.260335	2579	n/a	n/a	7.447	10.141	6	6
12.36min : 180.11524m/z	0.405443	0.630954	0.649	1.119	1	0.741874	1859	n/a	n/a	23.723	21.294	6	6
1.75min : 219.11079m/z	0.474473	0.42334	0.649	1.119	1	0.779427	2751	n/a	n/a	20.543	29.642	6	6
0.74min : 313.94613m/z	0.593017	0.630954	0.649	1.118	1	0.850673	1380	n/a	n/a	28.956	38.955	6	6
0.80min : 281.90362m/z	0.735954	0.521839	0.653	1.113	1	0.92429	6121	n/a	n/a	48.783	56.455	6	6
18.88min : 414.26207m/z	0.658519	0.630954	0.654	1.11	1	0.878952	6913	n/a	n/a	29.895	45.599	6	6
1.22min : 267.09670m/z	0.856586	0.87278	0.654	1.11	1	0.971698	29612	n/a	n/a	94.769	98.815	6	6
22.57min : 279.25635m/z	0.486708	0.336668	0.655	1.108	1	0.782869	8548	n/a	n/a	12.894	30.207	6	6
0.88min : 115.06337m/z	0.49109	0.42334	0.656	1.107	1	0.782869	9874	n/a	n/a	27.598	21.755	6	6
5.63min : 181.07400m/z	0.494585	0.87278	0.66	1.1	1	0.782869	1325	n/a	n/a	18.289	26.345	6	6
14.58min : 274.19396m/z	0.841644	0.87278	0.661	1.099	1	0.967666	3058	n/a	n/a	82.897	76.816	6	6
14.78min : 288.15764m/z	0.727599	0.87278	0.661	1.099	1	0.922914	6665	n/a	n/a	27.111	55.528	6	6
0.91min : 324.13582m/z	0.76475	0.521839	0.662	1.097	1	0.936148	1988	n/a	n/a	51.269	52.279	6	6
24.76min : 281.27199m/z	0.552915	0.630954	0.664	1.094	1	0.827956	223936	n/a	n/a	15.065	30.764	6	6
7.14min : 288.15744m/z	0.691427	0.87278	0.665	1.093	1	0.906444	2245	n/a	n/a	27.664	43.736	6	6
0.82min : 205.87853m/z	0.12897	0.149541	0.666	1.09	1	0.391579	11989	n/a	n/a	11.624	4.868	6	6
0.89min : 390.11320m/z	0.545666	0.42334	0.667	1.09	1	0.827956	109167	n/a	n/a	29.276	17.372	6	6
22.04min : 328.15270m/z	0.208848	0.630954	0.667	1.089	1	0.52187	4348	n/a	n/a	3.111	13.715	6	6
16.37min : 212.14146m/z	0.515163	0.630954	0.667	1.089	1	0.799287	5848	n/a	n/a	24.133	19.883	6	6
0.93min : 117.07899m/z	0.646486	0.521839	0.668	1.087	1	0.876937	4633	n/a	n/a	25.503	34.048	6	6
0.76min : 256.96995m/z	0.848459	0.521839	0.669	1.086	1	0.967738	7690	n/a	n/a	69.025	75.421	6	6
0.89min : 585.16966m/z	0.766966	0.42334	0.671	1.083	1	0.936148	12910	n/a	n/a	55.483	33.576	6	6
8.52min : 123.06850m/z	0.407985	0.521839	0.672	1.08	1	0.743363	1476	n/a	n/a	14.19	16.393	6	6
7.66min : 708.30100m/z	0.662163	0.748774	0.673	1.079	1	0.878952	2028	n/a	n/a	13.766	36.767	6	6
0.88min : 310.11996m/z	0.609212	0.748774	0.673	1.078	1	0.861245	23492	n/a	n/a	26.343	23.277	6	6
23.37min : 599.41064m/z	0.248459	0.336668	0.674	1.078	1	0.574393	37003	n/a	n/a	12.193	8.871	6	6
0.93min : 249.00756m/z	0.391634	0.630954	0.675	1.076	1	0.719804	1487	n/a	n/a	9.013	16.928	6	6
5.43min : 181.07392m/z	0.631262	1	0.675	1.076	1	0.867228	2746	n/a	n/a	16.985	30.848	6	6
16.41min : 288.15766m/z	0.819727	0.87278	0.675	1.075	1	0.960443	21474	n/a	n/a	37.265	64.139	6	6
17.47min : 199.19382m/z	0.450806	0.42334	0.677	1.073	1	0.775387	3092	n/a	n/a	9.533	18.77	6	6
24.93min : 662.44813m/z	0.286631	0.336668	0.678	1.072	1	0.610156	1173	n/a	n/a	10.691	10.558	6	6
21.46min : 292.20403m/z	0.892993	0.87278	0.679	1.069	1	0.979433	13203	n/a	n/a	69.662	94.176	6	6
1.22min : 174.01590m/z	0.90199	0.87278	0.68	1.068	1	0.979433	3830	n/a	n/a	88.691	91.087	6	6
0.81min : 525.75042m/z	0.698077	0.630954	0.681	1.066	1	0.909725	3030	n/a	n/a	32.031	23.392	6	6
18.01min : 242.12852m/z	0.792594	0.336668	0.682	1.065	1	0.949184	2811	n/a	n/a	8.313	53.482	6	6
0.78min : 356.24190m/z	0.802538	0.336668	0.684	1.061	1	0.950665	1409	n/a	n/a	24.569	49.191	6	6
21.46min : 120.09404m/z	0.885331	0.630954	0.684	1.061	1	0.973637	3577	n/a	n/a	53.46	80.753	6	6
0.81min : 289.83988m/z	0.307574	0.336668	0.686	1.059	1	0.633579	25642	n/a	n/a	11.713	5.942	6	6
8.09min : 1763.78274m/z	0.800759	0.630954	0.687	1.057	1	0.950665	4062	n/a	n/a	41.594	32.717	6	6
0.89min : 195.05652m/z	0.464688	0.630954	0.687	1.057	1	0.779427	257633	n/a	n/a	16	8.378	6	6
0.81min : 441.78892m/z	0.62986	0.521839	0.69	1.053	1	0.867228	3369	n/a	n/a	18.632	17.341	6	6
17.58min : 200.15669m/z	0.878808	0.87278	0.69	1.052	1	0.973637	1896	n/a	n/a	34.814	69.868	6	6
18.54min : 495.33266m/z	0.916137	0.87278	0.69	1.052	1	0.981874	10619	n/a	n/a	66.844	93.111	6	6
12.79min : 288.20919m/z	0.210795	0.42334	0.691	1.052	1	0.52187	34769	n/a	n/a	2.071	8.299	6	6
0.75min : 87.02131m/z	0.917938	0.748774	0.693	1.048	1	0.981874	51411	n/a	n/a	71.572	82.506	6	6
0.31min : 89.96937m/z	0.001951	0.010406	0.7	1.038	0.839138	0.026632	76332	n/a	n/a	1.581	1.496	6	6
22.05min : 360.21525m/z	0.698161	0.87278	0.7	1.037	1	0.909725	1257	n/a	n/a	8.956	19.882	6	6
16.37min : 180.11519m/z	0.775403	1	0.703	1.034	1	0.939483	8493	n/a	n/a	22.363	16.664	6	6
0.31min : 769.84360m/z	0.284729	0.037373	0.704	1.032	1	0.609121	44756	n/a	n/a	4.727	5.01	6	6
0.85min : 132.05346m/z	0.900602	1	0.704	1.031	1	0.979433	2137	n/a	n/a	46.836	36.009	6	6
0.31min : 633.86867m/z	0.007731	0.010406	0.705	1.03	1	0.069258	50372	n/a	n/a	1.535	1.565	6	6
8.51min : 713.27995m/z	0.877009	0.87278	0.707	1.028	1	0.973637	1170	n/a	n/a	19.651	37.01	6	6
0.76min : 345.90133m/z	0.957384	1	0.706	1.028	1	0.98984	2069	n/a	n/a	79.676	93.894	6	6
0.75min : 201.00170m/z	0.832847	0.630954	0.706	1.028	1	0.964158	38118	n/a	n/a	15.325	27.165	6	6
23.90min : 180.11527m/z	0.705195	0.748774	0.707	1.027	1	0.910374	936	n/a	n/a	10.454	13.181	6	6
23.43min : 481.39802m/z	0.714129	0.87278	0.708	1.025	1	0.91196	1102	n/a	n/a	6.762	14.435	6	6
0.31min : 701.85612m/z	0.065265	0.149541	0.709	1.024	1	0.269585	57004	n/a	n/a	1.122	2.359	6	6
0.76min : 233.98038m/z	0.955556	0.87278	0.711	1.022	1	0.98984	1599	n/a	n/a	63.244	67.913	6	6
7.30min : 676.27453m/z	0.896724	0.748774	0.71	1.022	1	0.979433	1608	n/a	n/a	15.114	37.062	6	6
18.61min : 328.09477m/z	0.929813	1	0.712	1.021	1	0.98629	10429	n/a	n/a	23.603	49.354	6	6
22.80min : 294.14695m/z	0.908974	0.87278	0.712	1.02	1	0.981874	2110	n/a	n/a	22.464	33.706	6	6
0.75min : 295.93579m/z	0.951715	0.748774	0.713	1.019	1	0.98984	2752	n/a	n/a	25.793	67.476	6	6
0.93min : 211.05139m/z	0.844773	0.748774	0.713	1.019	1	0.967738	8237	n/a	n/a	14.376	17.519	6	6
24.57min : 402.29816m/z	0.834109	0.748774	0.714	1.017	1	0.964158	930	n/a	n/a	14.974	11.766	6	6
0.92min : 406.10820m/z	0.916789	0.936186	0.715	1.015	1	0.981874	1833	n/a	n/a	24.982	24.065	6	6
0.76min : 289.93304m/z	0.978458	1	0.715	1.015	1	0.98984	4927	n/a	n/a	87.882	101.301	6	6
0.84min : 184.02501m/z	0.970095	0.630954	0.719	1.011	1	0.98984	18804	n/a	n/a	42.803	52.301	6	6
23.31min : 525.42421m/z	0.838733	1	0.719	1.01	1	0.966904	1020	n/a	n/a	6.101	9.718	6	6
0.31min : 361.91901m/z	0.442209	0.149541	0.72	1.009	1	0.766733	102780	n/a	n/a	1.225	2.267	6	6
24.76min : 264.24547m/z	0.962835	0.87278	0.721	1.008	1	0.98984	4970	n/a	n/a	17.649	34.086	6	6
0.31min : 497.89390m/z	0.558389	0.521839	0.722	1.006	1	0.827956	57231	n/a	n/a	1.904	1.368	6	6
0.31min : 429.90642m/z	0.475341	0.42334	0.722	1.006	1	0.779427	108942	n/a	n/a	1.296	1.378	6	6
9.61min : 930.28425m/z	0.988503	0.87278	0.724	1.003	1	0.991765	1734	n/a	n/a	17.264	41.861	6	6
3.13min : 230.04272m/z	0.980579	0.87278	0.724	1.003	1	0.98984	3489	n/a	n/a	15.177	24.015	6	6
23.86min : 783.46974m/z	0.996239	0.87278	0.726	1.001	1	0.996239	7149	n/a	n/a	35.208	20.589	6	6
0.81min : 121.91722m/z	0.979784	1	0.727	-1.001	1	0.98984	27294	n/a	n/a	6.862	6.579	6	6
0.31min : 225.94419m/z	0.802535	1	0.728	-1.003	1	0.950665	340883	n/a	n/a	1.166	2.435	6	6
21.43min : 283.28780m/z	0.982934	0.87278	0.73	-1.006	1	0.98984	1599	n/a	n/a	37.589	50.27	6	6
0.85min : 481.02371m/z	0.989459	0.87278	0.73	-1.006	1	0.991765	2033	n/a	n/a	70.896	75.301	6	6
23.58min : 964.46954m/z	0.977591	0.336668	0.731	-1.006	1	0.98984	2685	n/a	n/a	15.042	47.982	6	6
0.83min : 111.88843m/z	0.977337	1	0.731	-1.007	1	0.98984	12971	n/a	n/a	44.241	38.6	6	6
16.29min : 222.12569m/z	0.974468	1	0.732	-1.009	1	0.98984	6861	n/a	n/a	35.516	52.164	6	6
0.31min : 157.95669m/z	0.480917	0.630954	0.734	-1.01	1	0.779427	100926	n/a	n/a	1.884	2.755	6	6
0.75min : 264.00848m/z	0.940094	0.87278	0.734	-1.011	1	0.98984	2572	n/a	n/a	26.398	21.041	6	6
4.60min : 206.05786m/z	0.951785	0.630954	0.735	-1.012	1	0.98984	2071	n/a	n/a	29.911	38.09	6	6
1.22min : 137.99531m/z	0.981805	0.630954	0.735	-1.012	1	0.98984	2904	n/a	n/a	88.15	91.154	6	6
0.31min : 565.88125m/z	0.39094	0.336668	0.735	-1.012	1	0.719804	61238	n/a	n/a	2.667	1.831	6	6
14.79min : 616.30717m/z	0.945605	0.87278	0.736	-1.013	1	0.98984	2715	n/a	n/a	23.02	40.746	6	6
16.41min : 126.10455m/z	0.955339	0.87278	0.736	-1.014	1	0.98984	1915	n/a	n/a	35.334	45.274	6	6
24.18min : 355.34555m/z	0.901929	0.630954	0.738	-1.016	1	0.979433	1491	n/a	n/a	14.16	27.572	6	6
4.11min : 208.14646m/z	0.881307	1	0.739	-1.018	1	0.973637	1239	n/a	n/a	14.132	24.142	6	6
20.99min : 227.22515m/z	0.829865	0.87278	0.739	-1.018	1	0.964158	1642	n/a	n/a	9.962	16.615	6	6
14.94min : 524.22969m/z	0.96927	0.87278	0.741	-1.02	1	0.98984	5069	n/a	n/a	66.454	102.187	6	6
22.70min : 392.27209m/z	0.8691	0.630954	0.741	-1.021	1	0.973637	2347	n/a	n/a	22.01	20.284	6	6
23.37min : 582.40809m/z	0.883724	0.748774	0.742	-1.021	1	0.973637	11811	n/a	n/a	26.976	20.187	6	6
0.75min : 159.97518m/z	0.961756	0.748774	0.741	-1.021	1	0.98984	46757	n/a	n/a	70.292	73.065	6	6
7.31min : 124.08886m/z	0.95062	0.748774	0.743	-1.022	1	0.98984	2239	n/a	n/a	52.865	67.396	6	6
24.76min : 562.54416m/z	0.928023	1	0.745	-1.025	1	0.98629	3555	n/a	n/a	24.972	60.286	6	6
3.89min : 173.14166m/z	0.95598	1	0.744	-1.025	1	0.98984	14105	n/a	n/a	61.232	85.929	6	6
12.00min : 180.11517m/z	0.916312	1	0.745	-1.026	1	0.981874	2989	n/a	n/a	44.188	36.33	6	6
24.57min : 424.28105m/z	0.630366	0.336668	0.747	-1.028	1	0.867228	2634	n/a	n/a	10.173	8.889	6	6
0.75min : 240.99244m/z	0.832802	0.87278	0.748	-1.031	1	0.964158	15759	n/a	n/a	16.419	29.775	6	6
6.37min : 129.05787m/z	0.851072	0.87278	0.749	-1.032	1	0.968151	1762	n/a	n/a	26.141	30.239	6	6
19.20min : 398.24430m/z	0.763196	0.109315	0.75	-1.032	1	0.936148	3693	n/a	n/a	6.098	24.029	6	6
0.81min : 319.87149m/z	0.789737	0.87278	0.75	-1.033	1	0.948567	1982	n/a	n/a	16.32	24.077	6	6
23.89min : 582.40824m/z	0.666882	0.87278	0.75	-1.033	1	0.882337	9427	n/a	n/a	7.551	16.05	6	6
0.83min : 221.98084m/z	0.869121	0.748774	0.753	-1.037	1	0.973637	19844	n/a	n/a	32.311	42.286	6	6
23.54min : 442.32716m/z	0.564353	0.521839	0.756	-1.04	1	0.833923	1844	n/a	n/a	2.94	15.829	6	6
1.22min : 163.06669m/z	0.85871	0.87278	0.756	-1.041	1	0.971698	3459	n/a	n/a	29.313	45.555	6	6
0.76min : 459.88102m/z	0.931241	0.936186	0.757	-1.042	1	0.98629	1700	n/a	n/a	73.439	88.3	6	6
8.97min : 960.29503m/z	0.875254	0.521839	0.759	-1.046	1	0.973637	1514	n/a	n/a	56.635	35.41	6	6
0.94min : 267.09671m/z	0.927295	1	0.76	-1.046	1	0.98629	5302	n/a	n/a	80.94	86.586	6	6
0.89min : 341.12589m/z	0.87426	0.87278	0.767	-1.056	1	0.973637	4437	n/a	n/a	61.01	54.372	6	6
18.20min : 292.20431m/z	0.914142	0.630954	0.769	-1.058	1	0.981874	18315	n/a	n/a	70.205	105.435	6	6
0.31min : 293.93167m/z	0.003368	0.003948	0.769	-1.058	1	0.036206	18335	n/a	n/a	2.819	1.997	6	6
1.22min : 131.09472m/z	0.831079	0.87278	0.772	-1.063	1	0.964158	18496	n/a	n/a	45	52.363	6	6
23.08min : 599.41103m/z	0.869286	1	0.773	-1.064	1	0.973637	9881	n/a	n/a	69.594	55.497	6	6
0.31min : 172.07120m/z	0.000765	0.003948	0.774	-1.066	0.328867	0.014299	9929	n/a	n/a	1.664	2.674	6	6
0.75min : 215.94338m/z	0.877786	0.87278	0.774	-1.066	1	0.973637	15556	n/a	n/a	68.452	71.367	6	6
9.11min : 844.28384m/z	0.701468	1	0.777	-1.07	1	0.910374	2592	n/a	n/a	19.342	37.962	6	6
6.73min : 194.09434m/z	0.579407	0.748774	0.778	-1.072	1	0.844559	1509	n/a	n/a	19.021	22.774	6	6
3.13min : 126.03172m/z	0.477137	0.42334	0.78	-1.073	1	0.779427	4249	n/a	n/a	12.065	20.414	6	6
23.58min : 637.43273m/z	0.60255	0.42334	0.78	-1.074	1	0.857936	3193	n/a	n/a	24.965	20.483	6	6
0.89min : 146.06918m/z	0.817162	0.521839	0.782	-1.076	1	0.960054	8862	n/a	n/a	52.236	55.15	6	6
16.27min : 108.09396m/z	0.709245	0.748774	0.783	-1.078	1	0.910374	1621	n/a	n/a	27.483	39.748	6	6
12.79min : 598.40066m/z	0.139272	0.054664	0.784	-1.079	1	0.401925	1750	n/a	n/a	5.146	10.356	6	6
23.38min : 180.11526m/z	0.575983	0.521839	0.787	-1.084	1	0.844559	1320	n/a	n/a	25.825	21.774	6	6
23.61min : 398.30114m/z	0.271812	0.87278	0.79	-1.088	1	0.601971	1477	n/a	n/a	2.442	17.397	6	6
21.71min : 661.43248m/z	0.623826	0.630954	0.791	-1.089	1	0.867228	1485	n/a	n/a	34.231	21.052	6	6
0.81min : 273.86602m/z	0.391707	0.42334	0.793	-1.091	1	0.719804	20094	n/a	n/a	12	21.033	6	6
1.21min : 307.08366m/z	0.84735	0.87278	0.793	-1.091	1	0.967738	27365	n/a	n/a	79.802	71.897	6	6
6.59min : 374.14780m/z	0.489576	0.336668	0.793	-1.092	1	0.782869	2113	n/a	n/a	20.041	22.445	6	6
24.91min : 194.11518m/z	0.085879	0.109315	0.794	-1.093	1	0.307485	1118	n/a	n/a	8.738	6.893	6	6
20.33min : 148.01612m/z	0.000469	0.003948	0.795	-1.094	0.20152	0.011196	14348	n/a	n/a	2.074	3.55	6	6
7.14min : 490.20248m/z	0.549991	0.42334	0.795	-1.095	1	0.827956	1864	n/a	n/a	23	27.701	6	6
0.75min : 199.96587m/z	0.522604	0.630954	0.795	-1.095	1	0.805447	9080	n/a	n/a	16.576	29.716	6	6
22.53min : 599.41039m/z	0.739432	0.87278	0.797	-1.098	1	0.92429	14084	n/a	n/a	54.448	35.514	6	6
0.76min : 233.95397m/z	0.794666	0.87278	0.798	-1.099	1	0.949184	1509	n/a	n/a	60.429	61.64	6	6
8.97min : 799.27945m/z	0.551375	0.521839	0.799	-1.1	1	0.827956	1568	n/a	n/a	34.127	9.206	6	6
0.81min : 509.77625m/z	0.592321	0.630954	0.799	-1.1	1	0.850673	3209	n/a	n/a	21.684	37.102	6	6
7.66min : 551.22696m/z	0.555457	0.87278	0.802	-1.104	1	0.827956	1977	n/a	n/a	9.96	39.079	6	6
0.85min : 190.09558m/z	0.476613	0.87278	0.803	-1.106	1	0.779427	1530	n/a	n/a	25.009	21.37	6	6
0.76min : 128.04797m/z	0.171394	0.200185	0.803	-1.106	1	0.466451	5168	n/a	n/a	8.12	14.834	6	6
24.93min : 412.31686m/z	0.130223	0.128205	0.806	-1.11	1	0.391579	1456	n/a	n/a	12.313	8.512	6	6
18.88min : 454.25496m/z	0.5372	0.630954	0.806	-1.11	1	0.824986	1702	n/a	n/a	22.939	33.423	6	6
18.56min : 234.16216m/z	0.318758	0.262332	0.808	-1.112	1	0.640495	1344	n/a	n/a	9.736	23.281	6	6
23.31min : 530.38041m/z	0.189561	0.200185	0.809	-1.114	1	0.485185	924	n/a	n/a	4.928	17.972	6	6
7.32min : 456.19950m/z	0.379033	0.262332	0.809	-1.114	1	0.711721	4333	n/a	n/a	20.873	19.345	6	6
4.27min : 206.05787m/z	0.474824	0.42334	0.813	-1.119	1	0.779427	1434	n/a	n/a	22.109	30.551	6	6
18.88min : 108.09394m/z	0.357758	0.521839	0.814	-1.12	1	0.6863	1036	n/a	n/a	15.52	24.865	6	6
17.17min : 294.21967m/z	0.804781	0.748774	0.813	-1.12	1	0.950703	30370	n/a	n/a	65.328	89.257	6	6
24.85min : 456.34303m/z	0.009953	0.003948	0.816	-1.123	1	0.082305	1316	n/a	n/a	5.288	7.286	6	6
0.81min : 189.90475m/z	0.240922	0.42334	0.818	-1.126	1	0.566101	3340	n/a	n/a	8.421	22.047	6	6
20.34min : 578.28640m/z	0.251319	0.42334	0.819	-1.128	1	0.577898	4090	n/a	n/a	9.714	22.591	6	6
24.36min : 255.25644m/z	0.448648	0.42334	0.819	-1.128	1	0.774774	39337	n/a	n/a	19.778	32.486	6	6
10.39min : 642.26931m/z	0.466316	0.521839	0.821	-1.131	1	0.779427	3524	n/a	n/a	26.224	30.28	6	6
0.89min : 412.09472m/z	0.102197	0.149541	0.827	-1.139	1	0.335482	3152	n/a	n/a	12.555	12.303	6	6
24.98min : 311.35550m/z	0.000815	0.003948	0.828	-1.141	0.350607	0.014609	9193	n/a	n/a	4.345	5.332	6	6
5.74min : 373.13755m/z	0.482157	0.336668	0.831	-1.144	1	0.779427	2822	n/a	n/a	13.182	44.743	6	6
4.36min : 354.09507m/z	0.570271	0.42334	0.833	-1.147	1	0.839782	1411	n/a	n/a	32.356	48.693	6	6
10.15min : 674.29602m/z	0.497031	0.336668	0.834	-1.148	1	0.782869	1333	n/a	n/a	24.863	42.429	6	6
0.75min : 217.97641m/z	0.656305	0.47117	0.834	-1.148	1	0.878952	2111	n/a	n/a	50.162	54.182	6	6
18.88min : 270.14670m/z	0.473224	0.630954	0.834	-1.148	1	0.779427	2177	n/a	n/a	21.977	41.136	6	6
7.76min : 716.23659m/z	0.429166	0.630954	0.834	-1.149	1	0.762436	1364	n/a	n/a	22.244	35.903	6	6
23.38min : 400.27727m/z	0.595703	0.630954	0.836	-1.15	1	0.851005	1794	n/a	n/a	25.192	59.757	6	6
17.38min : 598.40382m/z	0.516748	0.630954	0.836	-1.151	1	0.799287	1577	n/a	n/a	34.833	37.825	6	6
2.64min : 354.09515m/z	0.387773	0.336668	0.836	-1.151	1	0.719804	5424	n/a	n/a	30.844	19.462	6	6
20.33min : 204.07871m/z	0.000637	0.003948	0.836	-1.152	0.273867	0.013041	22245	n/a	n/a	1.475	5.441	6	6
10.15min : 642.26931m/z	0.409908	0.42334	0.837	-1.153	1	0.743715	1540	n/a	n/a	24.2	33.269	6	6
5.18min : 354.16545m/z	0.079066	0.078169	0.84	-1.156	1	0.301158	1466	n/a	n/a	14.5	8.393	6	6
18.83min : 567.42094m/z	0.738425	0.810181	0.839	-1.156	1	0.92429	19677	n/a	n/a	63.696	83.043	6	6
20.34min : 278.15203m/z	0.101381	0.109315	0.841	-1.159	1	0.335482	29927	n/a	n/a	5.839	19.067	6	6
0.76min : 329.92345m/z	0.65557	0.262332	0.843	-1.161	1	0.878952	1465	n/a	n/a	57.198	54.325	6	6
24.19min : 337.33479m/z	0.577648	0.87278	0.843	-1.161	1	0.844559	24036	n/a	n/a	52.829	28.035	6	6
0.81min : 493.80194m/z	0.481897	0.521839	0.845	-1.163	1	0.779427	2260	n/a	n/a	22.18	47.523	6	6
22.04min : 402.22491m/z	0.068484	0.078169	0.844	-1.163	1	0.277812	22340	n/a	n/a	6.564	16.847	6	6
8.52min : 874.29453m/z	0.377939	0.262332	0.846	-1.165	1	0.711721	2156	n/a	n/a	11.155	40.368	6	6
0.75min : 254.02405m/z	0.442147	0.630954	0.85	-1.17	1	0.766733	5037	n/a	n/a	6.355	49.559	6	6
0.81min : 425.81490m/z	0.327741	0.336668	0.852	-1.172	1	0.645125	3179	n/a	n/a	19.934	33.445	6	6
6.11min : 392.07208m/z	0.209652	0.521839	0.852	-1.173	1	0.52187	1836	n/a	n/a	12.427	27.272	6	6
7.31min : 188.10487m/z	0.709204	0.630954	0.853	-1.174	1	0.910374	7356	n/a	n/a	62.387	83.281	6	6
0.80min : 105.94329m/z	0.317084	0.42334	0.854	-1.176	1	0.640495	1163	n/a	n/a	16.725	35.179	6	6
0.75min : 387.93609m/z	0.66228	0.630954	0.857	-1.18	1	0.878952	5584	n/a	n/a	65.166	60.122	6	6
18.18min : 330.27744m/z	0.655151	0.521839	0.858	-1.181	1	0.878952	2491	n/a	n/a	52.09	73.798	6	6
22.51min : 340.25922m/z	0.062422	0.054664	0.859	-1.183	1	0.260599	987	n/a	n/a	3.554	18.762	6	6
12.40min : 278.08635m/z	0.228741	0.521839	0.86	-1.184	1	0.546973	1094	n/a	n/a	13.537	30.507	6	6
7.32min : 208.14638m/z	0.172905	0.149541	0.862	-1.186	1	0.467603	1795	n/a	n/a	21.055	18.163	6	6
24.11min : 334.25076m/z	0.321303	0.521839	0.862	-1.187	1	0.642605	1984	n/a	n/a	24.972	32.269	6	6
0.85min : 342.11616m/z	0.284255	0.336668	0.863	-1.188	1	0.609121	60899	n/a	n/a	27.147	24.549	6	6
23.60min : 584.44433m/z	0.43161	0.87278	0.863	-1.189	1	0.762436	20910	n/a	n/a	9.958	53.13	6	6
1.64min : 267.09653m/z	0.494219	0.200185	0.866	-1.193	1	0.782869	1504	n/a	n/a	48.632	31.213	6	6
23.43min : 486.35399m/z	0.029304	0.003948	0.87	-1.197	1	0.165797	1387	n/a	n/a	3.306	16.14	6	6
0.81min : 257.89212m/z	0.32583	0.42334	0.874	-1.203	1	0.645125	5755	n/a	n/a	17.763	42.239	6	6
16.41min : 222.12573m/z	0.593493	0.630954	0.876	-1.206	1	0.850673	6694	n/a	n/a	34.496	80.512	6	6
2.64min : 162.03169m/z	0.276867	0.336668	0.876	-1.206	1	0.604266	43030	n/a	n/a	31.715	19.816	6	6
23.58min : 746.49900m/z	0.332413	0.42334	0.877	-1.207	1	0.648949	1383	n/a	n/a	11.643	46.04	6	6
5.74min : 230.04273m/z	0.027038	0.037373	0.882	-1.215	1	0.156594	1883	n/a	n/a	6.377	17.188	6	6
3.40min : 162.03169m/z	0.229848	0.262332	0.887	-1.221	1	0.546973	6003	n/a	n/a	21.616	32.865	6	6
3.12min : 346.06601m/z	0.272987	0.336668	0.891	-1.226	1	0.601971	2203	n/a	n/a	16.878	41.951	6	6
3.57min : 1116.20362m/z	0.027271	0.024975	0.891	-1.227	1	0.156594	1840	n/a	n/a	13.57	13.42	6	6
24.99min : 283.32404m/z	0.061958	0.037373	0.891	-1.227	1	0.260599	2582	n/a	n/a	12.225	21.304	6	6
0.85min : 146.06922m/z	0.731084	0.630954	0.892	-1.229	1	0.92429	15866	n/a	n/a	98.411	102.336	6	6
3.78min : 162.03175m/z	0.140416	0.149541	0.893	-1.23	1	0.402527	106407	n/a	n/a	18.419	26.757	6	6
5.74min : 126.03169m/z	0.011606	0.006485	0.896	-1.233	1	0.09242	3929	n/a	n/a	8.296	14.857	6	6
0.85min : 248.03000m/z	0.058247	0.054664	0.896	-1.234	1	0.260335	1235	n/a	n/a	15.705	18.526	6	6
0.89min : 607.15173m/z	0.156993	0.149541	0.902	-1.242	1	0.433371	3550	n/a	n/a	26.676	18.167	6	6
0.85min : 292.05615m/z	0.615471	0.630954	0.908	-1.251	1	0.86206	4174	n/a	n/a	65.306	85.804	6	6
16.30min : 658.31818m/z	0.263127	0.630954	0.911	-1.254	1	0.592379	8083	n/a	n/a	33.544	30.867	6	6
3.78min : 354.09516m/z	0.155074	0.149541	0.911	-1.254	1	0.433	17275	n/a	n/a	21.075	30.602	6	6
0.80min : 409.84084m/z	0.307641	0.42334	0.913	-1.257	1	0.633579	1648	n/a	n/a	22.087	50.438	6	6
0.84min : 206.00696m/z	0.452646	0.262332	0.917	-1.263	1	0.775449	5703	n/a	n/a	39.188	65.525	6	6
4.36min : 162.03172m/z	0.127471	0.149541	0.92	-1.266	1	0.391579	12524	n/a	n/a	20.336	29.537	6	6
0.76min : 555.85185m/z	0.607476	0.630954	0.927	-1.277	1	0.861245	2691	n/a	n/a	77.24	81.228	6	6
0.82min : 263.83706m/z	0.362811	0.521839	0.928	-1.278	1	0.690304	8968	n/a	n/a	47.275	36.77	6	6
24.95min : 216.09755m/z	0.065829	0.109315	0.931	-1.282	1	0.269585	1056	n/a	n/a	16.104	25.997	6	6
4.95min : 196.07363m/z	0.13535	0.109315	0.934	-1.286	1	0.398635	1652	n/a	n/a	15.19	37.031	6	6
0.84min : 168.05110m/z	0.425789	0.336668	0.947	-1.304	1	0.760679	2572	n/a	n/a	42.661	69.946	6	6
0.80min : 188.15260m/z	0.108088	0.200185	0.948	-1.306	1	0.34685	4223	n/a	n/a	26.181	24.427	6	6
23.81min : 354.27513m/z	0.070293	0.054664	0.958	-1.319	1	0.280132	1385	n/a	n/a	5.35	34.01	6	6
3.18min : 284.08704m/z	0.091499	0.078169	0.967	-1.331	1	0.314758	3037	n/a	n/a	28.591	15.499	6	6
1.48min : 222.11031m/z	0.05119	0.054664	0.967	-1.331	1	0.244575	5321	n/a	n/a	21.459	22.442	6	6
1.22min : 214.00884m/z	0.610883	0.42334	0.967	-1.332	1	0.861245	8630	n/a	n/a	94.341	89.39	6	6
5.74min : 90.04694m/z	0.001394	0.003948	0.969	-1.335	0.599562	0.020782	4307	n/a	n/a	10.332	3.898	6	6
4.31min : 306.07144m/z	0.097874	0.078169	0.969	-1.335	1	0.328795	4338	n/a	n/a	24.05	31.424	6	6
0.93min : 307.08368m/z	0.628801	0.748774	0.977	-1.345	1	0.867228	20074	n/a	n/a	105.847	90.17	6	6
0.90min : 212.08298m/z	0.206922	0.336668	0.977	-1.346	1	0.52187	1654	n/a	n/a	36.956	37.734	6	6
3.78min : 1100.23183m/z	0.266164	0.078169	0.979	-1.348	1	0.596096	1383	n/a	n/a	46.056	34.772	6	6
1.96min : 318.12903m/z	0.004571	0.003948	0.981	-1.35	1	0.04571	1106	n/a	n/a	12.873	15.905	6	6
11.91min : 234.15984m/z	0.136826	0.200185	0.98	-1.35	1	0.399147	1846	n/a	n/a	6.384	48.181	6	6
0.79min : 109.06401m/z	0.079458	0.054664	0.981	-1.35	1	0.301158	3396	n/a	n/a	21.074	33.311	6	6
3.56min : 1454.32699m/z	0.137381	0.149541	0.982	-1.352	1	0.399147	2229	n/a	n/a	6.17	48.573	6	6
16.27min : 658.30504m/z	0.053525	0.054664	0.985	-1.356	1	0.250171	1138	n/a	n/a	16.381	32.273	6	6
24.29min : 582.40816m/z	0.079842	0.109315	0.989	-1.362	1	0.301158	2335	n/a	n/a	25.259	29.515	6	6
14.79min : 632.27177m/z	0.061661	0.078169	0.99	-1.364	1	0.260599	2364	n/a	n/a	15.351	35.37	6	6
0.88min : 103.06331m/z	0.257733	0.336668	0.992	-1.365	1	0.586377	1502	n/a	n/a	42.197	47.032	6	6
11.91min : 176.15663m/z	0.073511	0.024975	0.996	-1.371	1	0.28477	1384	n/a	n/a	8.921	40.016	6	6
3.57min : 354.09518m/z	0.021762	0.024975	0.997	-1.373	1	0.139374	43827	n/a	n/a	17.425	23.67	6	6
7.67min : 746.24748m/z	0.089127	0.149541	0.999	-1.375	1	0.309071	1212	n/a	n/a	9.433	43.263	6	6
0.85min : 454.00443m/z	0.181317	0.078169	1	-1.377	1	0.469678	1590	n/a	n/a	26.529	52.176	6	6
6.28min : 196.07358m/z	0.035319	0.037373	1.006	-1.385	1	0.188232	2378	n/a	n/a	22.838	20.716	6	6
3.57min : 162.03171m/z	0.012759	0.010406	1.006	-1.385	1	0.094593	103055	n/a	n/a	16.636	20.865	6	6
1.65min : 250.13174m/z	0.154172	0.149541	1.024	-1.41	1	0.433	4829	n/a	n/a	38.1	35.467	6	6
23.24min : 278.22459m/z	0.481014	0.42334	1.026	-1.412	1	0.779427	3322	n/a	n/a	68.722	98.093	6	6
0.78min : 155.06949m/z	0.081598	0.037373	1.029	-1.416	1	0.302474	8039	n/a	n/a	27.39	35.558	6	6
3.57min : 433.06843m/z	0.053252	0.003948	1.034	-1.424	1	0.250171	1103	n/a	n/a	3.034	41.281	6	6
5.23min : 346.16051m/z	0.000236	0.006485	1.035	-1.425	0.10148	0.006342	1022	n/a	n/a	8.358	14.083	6	6
23.00min : 567.42108m/z	0.471415	0.200185	1.035	-1.426	1	0.779427	13337	n/a	n/a	48.879	119.117	6	6
5.44min : 218.14204m/z	0.12853	0.200185	1.037	-1.428	1	0.391579	9328	n/a	n/a	31.661	44.191	6	6
4.36min : 376.07708m/z	0.008634	0.010406	1.041	-1.433	1	0.075766	1732	n/a	n/a	17.248	20.94	6	6
23.60min : 946.49651m/z	0.278243	0.630954	1.042	-1.434	1	0.604266	1092	n/a	n/a	27.008	81.958	6	6
24.16min : 992.50058m/z	0.213911	0.521839	1.046	-1.44	1	0.525611	4260	n/a	n/a	8.644	75.265	6	6
3.57min : 451.07887m/z	0.047883	0.003948	1.05	-1.446	1	0.233972	1684	n/a	n/a	3.347	41.95	6	6
0.87min : 575.12835m/z	0.312016	0.42334	1.061	-1.461	1	0.635862	2454	n/a	n/a	66.025	35.758	6	6
3.56min : 1084.25395m/z	0.006661	0.003948	1.062	-1.462	1	0.060944	1306	n/a	n/a	7.496	26.907	6	6
0.85min : 147.05322m/z	0.496852	0.521839	1.073	-1.477	1	0.782869	4641	n/a	n/a	89.69	98.738	6	6
24.19min : 774.52916m/z	0.180159	0.748774	1.083	-1.49	1	0.469678	4325	n/a	n/a	20.594	74.152	6	6
0.80min : 241.91808m/z	0.222063	0.521839	1.09	-1.5	1	0.536444	1905	n/a	n/a	40.022	72.163	6	6
16.30min : 674.28264m/z	0.026548	0.054664	1.09	-1.501	1	0.156594	3797	n/a	n/a	17.696	37.873	6	6
3.57min : 1100.23152m/z	0.039221	0.037373	1.092	-1.503	1	0.203193	2201	n/a	n/a	15.144	43.886	6	6
3.13min : 330.09275m/z	0.035499	0.037373	1.091	-1.503	1	0.188232	8489	n/a	n/a	27.437	27.437	6	6
24.38min : 749.50075m/z	0.179542	0.078169	1.093	-1.506	1	0.469678	3015	n/a	n/a	44.024	54.088	6	6
3.78min : 746.13675m/z	0.014908	0.010406	1.108	-1.525	1	0.105091	2093	n/a	n/a	13.093	36.206	6	6
0.83min : 295.05883m/z	0.056911	0.054664	1.117	-1.538	1	0.257599	2494	n/a	n/a	26.183	45.938	6	6
24.17min : 612.47599m/z	0.150454	0.336668	1.12	-1.542	1	0.428445	52015	n/a	n/a	13.432	77.244	6	6
3.13min : 346.05746m/z	0.008916	0.010406	1.138	-1.567	1	0.07668	1008	n/a	n/a	11.09	35.244	6	6
3.13min : 364.06805m/z	0.012272	0.003948	1.138	-1.567	1	0.094229	1185	n/a	n/a	4.454	36.788	6	6
16.33min : 692.28749m/z	0.154691	0.173485	1.159	-1.595	1	0.433	1137	n/a	n/a	29.535	80.075	6	6
1.36min : 220.08557m/z	0.081019	0.109315	1.159	-1.596	1	0.302474	2188	n/a	n/a	31.336	56.055	6	6
5.74min : 356.11067m/z	9e-06	0.003948	1.172	-1.613	0.003744	0.00091	10239	n/a	n/a	7.968	12.801	6	6
1.32min : 244.09234m/z	0.001179	0.003948	1.185	-1.631	0.506932	0.019497	2696	n/a	n/a	15.708	22.863	6	6
3.56min : 746.13672m/z	0.016622	0.006485	1.185	-1.632	1	0.113451	3212	n/a	n/a	9.865	44.949	6	6
2.71min : 180.07874m/z	0.000632	0.003948	1.188	-1.636	0.271949	0.013041	5112	n/a	n/a	14.529	20.869	6	6
0.85min : 359.14301m/z	0.268818	0.200185	1.193	-1.643	1	0.598921	5546	n/a	n/a	69.692	66.982	6	6
3.78min : 730.17242m/z	0.002467	0.006485	1.206	-1.661	1	0.028669	1466	n/a	n/a	19.431	18.48	6	6
0.85min : 180.06347m/z	0.055023	0.078169	1.228	-1.69	1	0.251772	7910	n/a	n/a	37.226	43.744	6	6
24.57min : 312.26673m/z	0.000887	0.006485	1.286	-1.771	0.381347	0.015254	1778	n/a	n/a	14.478	30.696	6	6
16.36min : 1310.61853m/z	0.014584	0.024975	1.308	-1.801	1	0.10452	2183	n/a	n/a	27.541	44.104	6	6
3.56min : 730.17261m/z	0.0007	0.003948	1.31	-1.803	0.300964	0.01368	6391	n/a	n/a	14.884	30.406	6	6
4.86min : 133.03754m/z	0.031664	0.054664	1.317	-1.813	1	0.176823	4556	n/a	n/a	32.756	53.026	6	6
0.85min : 144.04230m/z	0.086525	0.078169	1.324	-1.823	1	0.307485	2240	n/a	n/a	48.862	52.453	6	6
24.17min : 755.54770m/z	0.072506	0.037373	1.354	-1.864	1	0.28477	40554	n/a	n/a	47.374	52.138	6	6
4.86min : 251.07951m/z	0.059872	0.078169	1.396	-1.922	1	0.260335	9901	n/a	n/a	43.974	62.841	6	6
21.42min : 761.48578m/z	0.032111	0.054664	1.472	-2.027	1	0.177023	2208	n/a	n/a	27.974	81.359	6	6
24.74min : 735.48509m/z	0.104684	0.109315	1.477	-2.034	1	0.338453	14819	n/a	n/a	60.702	57.22	6	6
24.58min : 970.51604m/z	0.001982	0.003948	1.569	-2.16	0.852239	0.026632	2352	n/a	n/a	10.116	53.332	6	6
23.55min : 713.54523m/z	0.003137	0.003948	1.588	-2.186	1	0.034592	2273	n/a	n/a	15.626	60.41	6	6
0.99min : 238.06873m/z	0.132363	0.109315	1.858	-2.559	1	0.393151	3894	n/a	n/a	82.676	39.32	6	6
0.85min : 202.04563m/z	8.8e-05	0.003948	1.86	-2.561	0.037873	0.002913	4196	n/a	n/a	10.997	46.075	6	6
24.76min : 739.51492m/z	0.00145	0.005075	1.906	-2.624	0.623457	0.020782	3392	n/a	n/a	16.418	72.578	6	6
1.73min : 332.11084m/z	0.000539	0.003948	1.938	-2.669	0.231813	0.012201	2617	n/a	n/a	21.008	13.727	6	6
4.01min : 196.07358m/z	0.002264	0.003948	1.998	-2.751	0.973627	0.027465	2017	n/a	n/a	30.634	47.732	6	6
20.47min : 567.42124m/z	0.05941	0.092696	2.108	-2.903	1	0.260335	18874	n/a	n/a	63.337	106.156	6	6
2.18min : 250.13181m/z	0.025486	0.024975	2.126	-2.927	1	0.156559	35246	n/a	n/a	52.019	47.399	6	6
0.84min : 293.14738m/z	0.02047	0.024975	2.13	-2.933	1	0.135419	13347	n/a	n/a	49.334	53.361	6	6
0.94min : 181.07400m/z	0.002299	0.003948	2.194	-3.021	0.988733	0.027465	1840	n/a	n/a	30.353	24.661	6	6
24.53min : 590.49154m/z	4.5e-05	0.003948	2.318	-3.191	0.019328	0.001757	18852	n/a	n/a	17.83	53.759	6	6
1.22min : 220.08482m/z	0.000277	0.006485	2.326	-3.203	0.119048	0.007003	2706	n/a	n/a	22.733	66.212	6	6
24.15min : 779.54764m/z	0.001294	0.006485	2.363	-3.253	0.556366	0.020606	29263	n/a	n/a	28.595	82.295	6	6
1.22min : 181.07396m/z	0.00018	0.003948	2.435	-3.352	0.077212	0.005147	10868	n/a	n/a	19.544	18.459	6	6
2.71min : 360.14219m/z	4e-06	0.003948	2.45	-3.374	0.001511	0.000756	2455	n/a	n/a	13.671	29.017	6	6
1.22min : 164.04742m/z	2e-06	0.003948	2.623	-3.611	0.000899	0.000756	4966	n/a	n/a	13.338	31.671	6	6
3.03min : 158.08448m/z	0.000139	0.003948	2.727	-3.754	0.059888	0.004278	6216	n/a	n/a	23.258	59.917	6	6
3.03min : 187.06341m/z	2.7e-05	0.003948	2.773	-3.818	0.011788	0.001193	263340	n/a	n/a	18.457	62.718	6	6
3.03min : 204.08992m/z	2.5e-05	0.003948	2.89	-3.979	0.010876	0.001193	94145	n/a	n/a	18.616	65.055	6	6
3.03min : 145.05280m/z	1.9e-05	0.003948	3.007	-4.14	0.008158	0.001165	9080	n/a	n/a	18.57	61.035	6	6
21.38min : 382.30872m/z	0.093021	0.054664	3.152	-4.34	1	0.316023	5228	n/a	n/a	90.77	73.963	6	6
5.61min : 205.07397m/z	0.035895	0.003948	4.091	-5.633	1	0.188232	4623	n/a	n/a	70.768	21.779	6	6
1.22min : 135.06829m/z	1.1e-05	0.003948	4.249	-5.85	0.00455	0.00091	3046	n/a	n/a	18.341	64.626	6	6
21.44min : 422.30145m/z	0.060962	0.010406	4.276	-5.887	1	0.260599	5467	n/a	n/a	84.483	74.338	6	6
2.91min : 264.14729m/z	0.021437	0.003948	4.404	-6.064	1	0.139374	4687	n/a	n/a	61.978	12.731	6	6
3.44min : 176.04749m/z	0.011981	0.003948	4.485	-6.175	1	0.093672	3545	n/a	n/a	53.453	26.058	6	6
3.03min : 408.17989m/z	1e-05	0.003948	4.544	-6.256	0.004457	0.00091	1669	n/a	n/a	19.124	84.812	6	6
3.43min : 264.14748m/z	0.012579	0.003948	5.739	-7.902	1	0.094593	31857	n/a	n/a	56.49	43.947	6	6
2.86min : 136.05240m/z	0.001446	0.003948	5.922	-8.154	0.621952	0.020782	2736	n/a	n/a	34.26	26.37	6	6
1.70min : 148.05245m/z	7e-05	0.003948	10.495	-14.45	0.0302	0.002517	8957	n/a	n/a	20.282	53.793	6	6
1.70min : 119.07352m/z	2.8e-05	0.003948	11.628	-16.009	0.011933	0.001193	161830	n/a	n/a	17.319	55.855	6	6
1.69min : 165.07903m/z	1.8e-05	0.003948	12.247	-16.862	0.007531	0.001165	141440	n/a	n/a	16.055	57.01	6	6

### Sheet: gGFP-AAS1-neg
Bucket label	RT	m/z	Name	Formula	AAS1-B-1_BA6_01_15788	AAS1-B-2_BA7_01_15789	AAS1-B-3_BA8_01_15790	AAS1-B-4_BB1_01_15791	AAS1-B-5_BB2_01_15792	AAS1-B-6_BB3_01_15793	GFP-B-1_GE8_01_15781	GFP-B-2_BA1_01_15782	GFP-B-3_BA2_01_15783	GFP-B-4_BA3_01_15784	GFP-B-5_BA4_01_15785	GFP-B-6_BA5_01_15786	AAS1 average	AAS1 STDEV	AAS1 SE	eGFP average	eGFP STDEV	eGFP SE
207.97998 Da 18.51 s	0.31	206.973			3023	2889	3691	3282	3499	3393	3110	3201	3112	3497	2952	3420	3296.17	299.004	122.068	3215.33	206.178	84.1719
113.99291 Da 18.58 s	0.31	112.986			38199	37192	37003	37228	38956	38926	35274	36198	35103	37255	0	34903	37917.3	895.865	365.735	29788.8	14619.7	5968.47
385.94258 Da 18.63 s	0.31	384.935			24370	24945	24172	25189	24814	23966	23495	23340	23901	24283	23791	23379	24576	478.816	195.476	23698.2	364.202	148.685
317.95513 Da 18.66 s	0.31	316.948			37328	37060	36249	38306	37106	38817	35693	36231	36599	37467	36040	36436	37477.7	930.006	379.673	36411	606.081	247.431
453.92995 Da 18.68 s	0.31	452.923			25840	25692	24112	25410	25058	26759	24522	24558	23898	22554	24806	24441	25478.5	879.179	358.923	24129.8	828.027	338.041
1523.72155 Da 18.69 s	0.31	760.854			0	2428	2386	2470	2206	0	2485	2267	2126	2192	2045	2504	1581.67	1228.45	501.514	2269.83	188.91	77.1222
521.91739 Da 18.73 s	0.31	520.91			26000	26528	25008	24699	24852	25960	25085	26037	25489	25182	25504	24814	25507.8	751.21	306.68	25351.8	424.436	173.275
589.90473 Da 18.73 s	0.31	588.897			28464	29523	28225	30271	29522	29357	27939	28176	28802	28481	27831	28174	29227	757.318	309.174	28233.8	357.779	146.063
657.89213 Da 18.81 s	0.31	656.885			19513	20451	20589	21166	19962	19605	20258	19097	18929	19375	20647	19532	20214.3	637.006	260.057	19639.7	675.016	275.574
1387.74664 Da 18.82 s	0.31	692.866			1773	1652	1905	1811	1613	1882	1406	1425	1785	1741	1725	1642	1772.67	119.155	48.6447	1620.67	165.646	67.6248
793.86657 Da 18.88 s	0.31	792.859			22320	23281	22795	23363	23718	21767	21415	23530	22700	22571	21774	23762	22874	728.795	297.529	22625.3	928.293	378.974
725.87935 Da 18.88 s	0.31	724.872			22855	22961	22531	24478	23209	23481	23394	23009	22575	23490	23027	22208	23252.5	681.101	278.058	22950.5	487.716	199.109
249.96772 Da 18.66 s	0.31	248.96			42185	41214	41201	41524	43456	43873	39696	40446	39825	41039	40742	40566	42242.2	1165.61	475.857	40385.7	525.35	214.473
181.98031 Da 18.66 s	0.31	180.973			14638	14203	14304	15366	13989	15754	13717	15226	13811	14572	15183	14113	14709	702.449	286.774	14437	665.209	271.57
1519.74406 Da 18.92 s	0.32	758.865			7014	8093	8250	8067	8007	7549	7613	7474	7528	7656	8177	7591	7830	464.302	189.551	7673.17	255.051	104.124
1383.76967 Da 18.92 s	0.32	690.878			2572	2569	2775	2698	2963	2690	0	2624	2929	2630	2686	2687	2711.17	146.762	59.9152	2259.33	1112.51	454.179
147.94584 Da 41.13 s	0.69	146.939			1143	828	732	819	882	770	685	862	766	831	762	788	862.333	146.785	59.9248	782.333	61.4839	25.1007
115.99605 Da 44.70 s	0.75	114.989			0	5818	5524	5862	0	6073	5781	0	5470	4787	6041	5360	3879.5	3010.15	1228.89	4573.17	2280.19	930.885
387.94667 Da 44.78 s	0.75	386.939			5928	8210	7436	6551	3471	5949	5846	6426	5600	3630	5506	6406	6257.5	1628.23	664.72	5569	1027.27	419.38
517.90454 Da 44.92 s	0.75	516.897			5385	2865	1409	4579	4469	4929	5122	1008	5285	4299	4672	1155	3939.33	1504.39	614.163	3590.17	1974.31	806.007
501.92695 Da 45.01 s	0.75	500.92			2756	5187	4175	3746	1255	3059	2538	3478	2599	1320	2751	3248	3363	1344.44	548.864	2655.67	753.292	307.53
273.96625 Da 45.06 s	0.75	272.959			27480	28569	24584	27631	23398	27696	29686	19446	28196	22900	26620	18397	26559.7	2060.23	841.087	24207.5	4687.98	1913.86
159.98586 Da 45.09 s	0.75	158.979			7539	8670	8585	7914	6538	7500	7370	7502	7340	6140	7057	7436	7791	792.01	323.337	7140.83	513.507	209.638
403.92420 Da 45.19 s	0.75	402.917			8703	3608	2032	7260	10988	8738	9880	1410	10135	10407	8202	1807	6888.17	3406	1390.49	6973.5	4228.15	1726.13
647.86226 Da 45.31 s	0.76	646.855			1008	267	0	818	1396	883	1042	0	1353	1339	1078	0	728.667	509.755	208.107	802	634.374	258.982
175.96336 Da 45.34 s	0.76	174.956			5636	1713	1343	3998	9136	5222	5966	831	5802	8712	5067	1107	4508	2873.67	1173.17	4580.83	3060.77	1249.55
533.88192 Da 45.38 s	0.76	532.875			2795	660	0	1942	4944	2526	3481	0	3609	5012	2590	0	2144.5	1746.4	712.964	2448.67	2049.13	836.554
289.94380 Da 45.48 s	0.76	288.937			8480	3030	1767	6943	14140	7908	9533	1308	9918	13344	8490	1615	7044.67	4407.51	1799.36	7368	4857.61	1983.11
305.92044 Da 45.62 s	0.76	304.913			1619	0	0	982	4826	1406	1960	0	2053	3902	1401	0	1472.17	1780.39	726.841	1552.67	1468.34	599.449
419.90154 Da 45.69 s	0.76	418.894			2843	459	0	1576	6911	2351	2954	0	3370	5890	2469	0	2356.67	2479.64	1012.31	2447.17	2233.35	911.763
227.97331 Da 47.38 s	0.79	226.966			3064	2802	2031	2648	3514	2948	3177	1990	3382	3181	2736	2335	2834.5	491.675	200.726	2800.17	548.167	223.788
295.96020 Da 47.48 s	0.79	294.953			1468	1420	0	1282	1274	1385	1376	1376	1871	1530	1627	1272	1138.17	562.798	229.761	1508.67	217.695	88.8736
379.92229 Da 47.65 s	0.79	378.915			1460	1370	891	1430	1624	1733	1878	1014	1736	1629	1527	1035	1418	291.068	118.828	1469.83	364.118	148.651
147.96999 Da 47.62 s	0.79	146.963			1260	2332	1571	866	2083	1337	1293	1061	1493	1797	1194	1707	1574.83	545.835	222.836	1424.17	291.825	119.137
311.93510 Da 47.73 s	0.8	310.928			1508	1016	832	1253	1828	1566	1884	652	1617	1723	1277	649	1333.83	370.898	151.418	1300.33	541.241	220.961
243.94893 Da 47.77 s	0.8	242.942			1349	610	421	943	2564	1303	1600	444	1714	1852	1248	400	1198.33	763.45	311.677	1209.67	642.274	262.207
395.89665 Da 47.88 s	0.8	394.889			1518	992	772	1255	1959	1449	2014	744	1754	1919	1365	832	1324.17	418.611	170.897	1438	550.853	224.885
333.92911 Da 48.12 s	0.8	332.922			1270	1908	1629	1438	1074	1177	1414	1943	1411	1356	1854	2448	1416	310.908	126.928	1737.67	428.348	174.872
417.89064 Da 48.15 s	0.8	416.883			933	1213	1303	859	510	932	783	1082	1069	897	1053	1353	958.333	281.374	114.87	1039.5	193.515	79.002
501.85195 Da 48.16 s	0.8	500.845			813	1189	1288	793	0	833	948	1430	964	857	1238	1404	819.333	453.548	185.16	1140.17	249.531	101.871
585.81331 Da 48.17 s	0.8	584.806			783	1052	1073	871	0	948	892	1037	945	813	1156	1132	787.833	401.093	163.746	995.833	136.149	55.5826
669.77449 Da 48.28 s	0.8	668.767			662	916	954	806	0	918	0	818	565	595	973	1064	709.333	363.553	148.42	669.167	383.274	156.471
249.96770 Da 47.83 s	0.8	248.96			1321	2101	1933	1433	1003	1367	1464	2043	1587	1519	2061	2722	1526.33	411.28	167.904	1899.33	480.682	196.238
181.98033 Da 48.09 s	0.8	180.973			1274	1760	1772	1160	1087	1190	1288	1474	1334	1221	1527	1985	1373.83	309.652	126.415	1471.5	276.441	112.856
265.94166 Da 48.31 s	0.81	264.934			2933	3680	3235	2849	2041	3014	2698	3478	3260	2869	3677	3849	2958.67	539.359	220.192	3305.17	452.729	184.826
349.90313 Da 48.34 s	0.81	348.896			2338	2879	2899	2512	1598	2486	2297	2661	2375	2307	2990	3090	2452	475.228	194.011	2620	352.648	143.968
433.86427 Da 48.46 s	0.81	432.857			1341	1622	1597	1756	830	1586	1097	1480	1266	1097	1460	1817	1455.33	334.495	136.557	1369.5	275.638	112.529
601.78731 Da 48.48 s	0.81	600.78			892	1124	1357	1171	0	1094	814	1072	692	701	1083	1431	939.667	483.885	197.545	965.5	286.2	116.841
517.82586 Da 48.51 s	0.81	516.819			1198	1355	1418	1153	590	1356	1117	1552	867	801	1323	1386	1178.33	305.739	124.817	1174.33	298.883	122.018
449.83841 Da 48.57 s	0.81	448.831			1248	1574	1417	1500	631	1458	931	1421	1004	871	1533	1470	1304.67	347.524	141.876	1205	300.499	122.678
281.91562 Da 48.61 s	0.81	280.908			4291	4579	4179	4324	2333	4433	2948	4225	3353	2829	4072	4309	4023.17	839.059	342.544	3622.67	662.354	270.405
365.87692 Da 48.63 s	0.81	364.87			3015	2717	3119	3070	1491	3084	2074	3103	2418	2015	2500	3137	2749.33	633.484	258.619	2541.17	486.34	198.548
113.99291 Da 48.63 s	0.81	112.986			7031	9232	8146	7074	5568	6981	7005	7484	7233	6616	7168	8460	7338.67	1238.09	505.45	7327.67	624.765	255.059
533.79965 Da 48.66 s	0.81	532.792			1118	1100	1106	1193	424	1118	844	1317	840	723	976	1226	1009.83	288.974	117.973	987.667	235.751	96.2451
197.95424 Da 48.67 s	0.81	196.947			2181	2390	2649	2412	1288	2645	2000	2140	1915	1835	2052	2429	2260.83	508.049	207.41	2061.83	208.737	85.2164
213.92818 Da 48.80 s	0.81	212.921			1140	901	1164	1130	652	1251	762	1114	804	614	969	890	1039.67	222.648	90.8958	858.833	173.519	70.839
297.88963 Da 48.80 s	0.81	296.882			2336	2628	2353	2575	1078	2972	1623	2556	1448	1574	2296	2076	2323.67	652.506	266.385	1928.83	447.314	182.615
103.96413 Da 49.44 s	0.82	102.957			1592	1428	1467	1332	1945	1511	1970	0	2204	2084	1716	0	1545.83	213.777	87.2741	1329	1042	425.393
119.93804 Da 49.50 s	0.82	118.931			1910	1811	1650	2172	2087	2040	2445	1343	2009	2215	1948	1327	1945	193.351	78.9354	1881.17	457.577	186.805
129.96683 Da 48.94 s	0.82	128.96			6594	6947	7320	7986	4454	6741	5595	7094	5457	4891	6574	6472	6673.67	1196.03	488.279	6013.83	829.06	338.462
230.03050 Da 49.57 s	0.83	229.023			1269	1445	1810	1324	622	965	858	2235	614	708	998	2187	1239.17	408.011	166.57	1266.67	743.23	303.422
214.05665 Da 49.62 s	0.83	213.049			1172	1691	1808	1207	701	948	1244	2001	950	1017	1407	2222	1254.5	425.737	173.807	1473.5	524.985	214.324
388.12188 Da 49.77 s	0.83	387.115			1016	989	1148	1405	1165	1645	1252	1880	1622	1234	1200	1656	1228	252.052	102.9	1474	283.487	115.733
226.06929 Da 49.81 s	0.83	225.062			860	1255	908	1222	748	1605	1253	979	1207	923	689	0	1099.67	320.094	130.678	841.833	460.402	187.958
204.02785 Da 49.94 s	0.83	203.021			1240	1420	1393	1020	783	993	1046	1575	1003	914	1163	1730	1141.5	251.338	102.608	1238.5	334.162	136.421
220.00180 Da 50.00 s	0.83	218.995			1160	1284	1672	1250	727	1186	921	1785	930	949	1316	1497	1213.17	302.266	123.4	1233	360.86	147.32
93.93538 Da 50.16 s	0.84	92.9281			1034	1018	989	890	1166	1006	1488	645	1410	1244	1139	932	1017.17	88.9099	36.2973	1143	314.024	128.2
132.05349 Da 50.18 s	0.84	131.046			2435	1426	1687	1531	1941	1310	1644	1392	1489	1366	1751	1179	1721.67	412.649	168.463	1470.17	205.513	83.9005
146.06922 Da 50.24 s	0.84	145.062			3614	5330	5281	4625	2568	3348	2743	6289	2911	3048	3741	5839	4127.67	1124.94	459.254	4095.17	1568.85	640.48
109.90929 Da 50.33 s	0.84	108.902			1965	1501	1802	2018	1984	1774	2246	1202	1932	1456	1852	1277	1840.67	194.3	79.3228	1660.83	412.87	168.554
180.06353 Da 50.58 s	0.84	179.056			1218	1589	2049	1931	1628	2204	1386	1851	1837	2235	1008	1826	1769.83	360.485	147.167	1690.5	429.09	175.175
161.84938 Da 50.87 s	0.85	160.842			1551	2103	1653	1530	0	1631	1675	1633	1406	1615	1661	2035	1411.33	722.566	294.986	1670.83	203.675	83.1498
525.95807 Da 50.88 s	0.85	524.951			957	1141	985	1156	0	1378	736	849	904	0	1035	974	936.167	482.644	197.039	749.667	381.474	155.736
452.02562 Da 50.89 s	0.85	451.018			3071	4050	3865	4471	1261	4892	2442	4541	3046	2284	4180	4383	3601.67	1300.11	530.766	3479.33	1012.65	413.414
436.05175 Da 51.10 s	0.85	435.044			572	1026	1014	902	0	1044	657	1140	969	0	1041	1375	759.667	412.077	168.23	863.667	483.528	197.399
243.05908 Da 51.11 s	0.85	242.052			1105	1029	710	1296	1127	1474	1383	658	1411	1443	962	682	1123.5	258.021	105.337	1089.83	369.586	150.883
720.20921 Da 51.18 s	0.85	719.202			769	1596	2671	2495	0	2431	0	5212	797	0	1828	6886	1660.33	1083.27	442.243	2453.83	2913.11	1189.27
378.09309 Da 50.96 s	0.85	377.086			19042	29335	35807	33831	6520	31485	14649	50199	19027	12507	33086	54379	26003.3	11194.6	4570.17	30641.2	18283.6	7464.26
216.04021 Da 50.77 s	0.85	215.033			9953	15492	13237	13686	3979	14429	11150	11551	11048	10739	11150	13660	11796	4260.14	1739.19	11549.7	1066	435.194
246.05064 Da 50.75 s	0.85	245.043			716	1380	1398	1097	738	1353	1047	2630	1160	1252	1230	1464	1113.67	318.936	130.205	1463.83	587.462	239.831
147.05317 Da 50.94 s	0.85	146.046			1230	1204	1587	1429	790	1235	1013	2600	842	1006	1666	2258	1245.83	268.271	109.521	1564.17	735.063	300.088
342.11624 Da 50.77 s	0.85	341.109			876	941	1236	1356	880	1377	961	1472	1153	837	1223	1387	1111	238.282	97.2783	1172.17	243.283	99.3198
136.92819 Da 51.34 s	0.86	135.921			1708	1167	1216	1458	1679	1808	1837	905	1760	1445	1350	1307	1506	269.541	110.04	1434	338.181	138.062
479.04450 Da 51.47 s	0.86	478.037			1117	1190	0	1692	662	1816	1003	959	1315	1011	1487	1373	1079.5	673.919	275.126	1191.33	227.017	92.6793
506.06348 Da 51.59 s	0.86	505.056			775	0	0	929	637	1018	990	0	909	998	961	518	559.833	452.831	184.867	729.333	400.666	163.571
163.94716 Da 51.74 s	0.86	162.94			8359	4936	3672	7531	12632	8689	8821	2659	8830	8144	6514	3056	7636.5	3149.79	1285.9	6337.33	2827.53	1154.33
405.11190 Da 51.82 s	0.86	404.105			12172	12252	12787	17847	7655	20049	10985	16414	14612	10985	16987	17052	13793.7	4455.6	1818.99	14505.8	2866.5	1170.24
147.97318 Da 51.41 s	0.86	146.966			4081	0	0	3390	7524	3416	5101	0	5152	6139	3186	0	3068.5	2826.03	1153.72	3263	2702.53	1103.3
638.12411 Da 52.31 s	0.87	637.117			703	867	1158	989	366	1082	659	1390	912	444	847	1334	860.833	291.018	118.808	931	371.93	151.84
192.06350 Da 52.39 s	0.87	191.056			3941	11736	18149	8492	2187	7589	1691	5754	1233	1371	1799	5212	8682.33	5741.84	2344.1	2843.33	2062.14	841.863
280.03424 Da 52.55 s	0.88	279.027			3468	3847	3331	2695	4187	3149	4021	2982	4056	3840	3547	3272	3446.17	524.557	214.15	3619.67	431.92	176.33
296.00810 Da 52.62 s	0.88	295.001			11644	9747	9335	9179	13717	10687	12609	7851	11175	9594	9840	7913	10718.2	1736.46	708.907	9830.33	1853.59	756.725
529.02052 Da 52.73 s	0.88	528.013			977	1015	913	1049	1851	1057	1412	853	1126	1029	1054	642	1143.67	350.523	143.101	1019.33	259.579	105.973
770.18531 Da 52.89 s	0.88	769.178			774	1063	1747	986	662	1260	845	1841	1032	611	1138	1714	1082	388.523	158.614	1196.83	485.805	198.329
661.08144 Da 52.94 s	0.88	660.074			1076	1069	978	800	1547	948	1302	586	1040	785	920	670	1069.67	254.485	103.893	883.833	262.586	107.2
428.06910 Da 53.16 s	0.89	427.062			16507	17376	15894	14089	19918	15382	18777	12595	16421	13284	13648	11806	16527.7	1993.77	813.954	14421.8	2647.17	1080.7
412.09507 Da 53.28 s	0.89	411.088			3680	5063	4239	3307	4928	3810	4827	3937	4461	3424	3712	4691	4171.17	705.866	288.169	4175.33	567.128	231.529
537.17289 Da 53.30 s	0.89	536.166			6180	10026	12985	10089	4281	11009	6608	19194	8119	5215	10479	17870	9095	3234.88	1320.63	11247.5	5921.12	2417.29
623.12518 Da 53.41 s	0.89	622.118			845	1205	1224	842	1134	890	1102	820	952	728	852	826	1023.33	183.292	74.8285	880	130.286	53.189
195.05666 Da 53.43 s	0.89	194.049			246478	285323	297491	221563	247055	246715	256004	251001	231641	199253	211844	236063	257438	28325.8	11563.9	230968	22027.7	8992.78
390.11315 Da 53.50 s	0.89	389.106			5513	8762	10490	4233	5740	5471	6405	6636	5208	3543	4900	6328	6701.5	2389.27	975.415	5503.33	1189.13	485.46
211.05150 Da 55.50 s	0.92	210.044			3130	2922	2999	2491	4049	3150	3065	2071	3647	3525	2568	2683	3123.5	512.534	209.241	2926.5	602.694	246.049
387.08367 Da 55.69 s	0.93	386.076			958	925	1084	1093	705	1300	1010	774	750	819	1070	584	1010.83	199.707	81.5301	834.5	178.914	73.0414
502.14038 Da 55.88 s	0.93	501.133			671	1385	1935	1237	0	957	212	2902	552	339	1240	2366	1030.83	660.758	269.753	1268.5	1128.47	460.694
367.03418 Da 56.08 s	0.93	366.027			2516	2752	2217	2840	2066	2919	2687	2329	2920	1421	2786	2178	2551.67	348.525	142.285	2386.83	550.18	224.61
307.08378 Da 56.04 s	0.93	306.077			1970	2931	3653	3854	0	2624	592	5192	1194	823	2870	5553	2505.33	1406.74	574.299	2704	2218.71	905.783
351.05984 Da 56.35 s	0.94	350.053			1398	1455	1227	1597	878	1488	1155	1372	1429	938	1386	1416	1340.5	257.198	105.001	1282.67	196.44	80.1963
134.02159 Da 56.14 s	0.94	133.014			20774	31213	34524	32955	12855	28360	17864	41852	27983	12439	28064	40824	26780.2	8369.3	3416.75	28171	11841	4834.06
112.01608 Da 56.65 s	0.94	111.009			1003	2882	4124	1487	512	692	860	7737	1229	486	1316	6869	1783.33	1427.57	582.804	3082.83	3293.61	1344.61
192.02707 Da 56.79 s	0.95	191.02			5282	14539	21379	7276	1796	3626	4510	42190	6074	2373	7211	35816	8983	7503.22	3063.18	16362.3	17727.3	7237.15
218.99838 Da 57.72 s	0.96	217.991			1106	645	631	1014	1023	1148	970	384	1002	943	1296	453	927.833	230.132	93.9508	841.333	351.961	143.688
305.99892 Da 58.13 s	0.97	304.992			994	1752	2153	2262	577	1857	867	1969	1676	427	1740	2074	1599.17	670.368	273.677	1458.83	660.282	269.559
290.02480 Da 59.48 s	0.99	289.018			1226	2141	2526	2467	503	1987	905	2737	1909	530	1993	3221	1808.33	791.768	323.238	1882.5	1031.45	421.087
307.08389 Da 72.86 s	1.21	306.077			1954	1933	2090	4115	504	3430	703	2407	1298	1053	2720	2261	2337.67	1271.75	519.19	1740.33	826.974	337.611
406.03572 Da 72.91 s	1.22	405.028			688	2259	2414	987	0	415	555	3680	989	0	1002	3867	1127.17	992.692	405.265	1682.17	1661.81	678.433
189.06365 Da 73.00 s	1.22	188.056			1265	1147	775	739	2241	1510	1579	486	1166	1148	785	486	1279.5	555.345	226.719	941.667	433.336	176.909
283.09179 Da 73.11 s	1.22	282.085			1076	681	628	428	3006	1758	2551	142	1483	2866	641	138	1262.83	975.42	398.213	1303.5	1198.02	489.09
181.07384 Da 73.18 s	1.22	180.067			870	441	498	646	1145	826	1446	454	817	1640	906	485	737.667	262.713	107.252	958	490.632	200.3
303.05924 Da 73.24 s	1.22	302.052			1030	575	438	1104	900	1211	813	240	913	1103	882	270	876.333	306.902	125.292	703.5	360.582	147.207
206.04274 Da 73.44 s	1.22	205.035			1160	875	811	1671	1248	2124	1462	456	1557	1441	1649	632	1314.83	501.467	204.723	1199.5	516.127	210.708
192.02706 Da 73.03 s	1.22	191.02			26889	57540	76285	34875	10788	19687	22828	112098	29055	12185	36403	101352	37677.3	24722.5	10092.9	52320.2	43018	17562
130.02663 Da 73.05 s	1.22	111.009			5182	11685	14363	6391	2053	3655	4955	21966	5640	2587	7626	20535	7221.5	4800.13	1959.65	10551.5	8454.54	3451.55
129.04263 Da 73.05 s	1.22	128.035			2313	2215	1959	2716	2284	2635	2080	1166	1918	2433	1848	1261	2353.67	279.975	114.3	1784.33	487.098	198.857
148.03723 Da 73.89 s	1.23	147.03			1893	2594	2849	2825	1416	2066	2423	2345	2394	1248	2561	2436	2273.83	576.405	235.316	2234.5	488.584	199.463
116.01100 Da 75.12 s	1.25	115.004			1347	1485	1471	1748	1046	1516	1334	1767	1517	892	1072	1505	1435.5	231.253	94.4086	1347.83	320.337	130.777
183.05319 Da 75.92 s	1.27	182.046			930	1002	905	561	982	650	1236	1133	982	1065	874	946	838.333	185.826	75.8633	1039.33	132.245	53.9887
118.02660 Da 78.30 s	1.3	117.019			1824	1824	2261	2226	2634	1976	2246	1888	2371	1311	1377	1830	2124.17	313.425	127.955	1837.17	434.365	177.329
162.05289 Da 77.80 s	1.3	161.046			687	1026	1407	1156	996	791	887	2082	1265	885	1082	1821	1010.5	257.552	105.145	1337	503.248	205.45
326.12141 Da 82.74 s	1.38	325.114			1318	2271	2973	2272	1419	1940	849	2734	1237	1081	1777	2872	2032.17	615.505	251.279	1758.33	866.023	353.553
268.11588 Da 88.87 s	1.48	267.109			1825	1768	1870	1621	2277	1865	2143	1800	2230	2020	1941	1897	1871	219.134	89.461	2005.17	159.799	65.2377
250.13184 Da 100.20 s	1.67	249.125			491	575	1109	583	544	848	763	1149	1076	817	1056	743	691.667	239.207	97.6557	934	179.267	73.1856
165.07906 Da 102.05 s	1.7	164.072			1094	755	1028	945	1394	1229	12682	7789	10166	11710	8725	4989	1074.17	222.415	90.8007	9343.5	2799.4	1142.85
148.05248 Da 102.14 s	1.7	147.045			251	130	238	184	248	205	1541	1130	1509	1617	1412	810	209.333	46.9198	19.1549	1336.5	308.481	125.937
332.11088 Da 104.00 s	1.73	331.104			2471	2204	2066	2230	2403	2150	2515	3543	3275	3336	3068	1944	2254	153.965	62.8559	2946.83	603.555	246.4
219.11079 Da 104.88 s	1.75	218.104			1950	2485	3162	2346	2131	1734	2912	2996	2738	3609	1967	1406	2301.33	500.158	204.189	2604.67	789.618	322.36
162.05285 Da 114.29 s	1.9	161.046			862	1215	1125	570	834	544	471	1099	713	439	698	883	858.333	275.996	112.675	717.167	249.663	101.924
314.10029 Da 130.14 s	2.17	313.093			1729	2102	2232	2077	1337	1699	362	477	322	321	319	0	1862.67	334.845	136.7	300.167	159.034	64.9253
250.13185 Da 130.95 s	2.18	249.125			1653	1841	4521	2399	590	3090	1971	6484	3482	1597	5308	6786	2349	1349.5	550.93	4271.33	2252.14	919.434
192.06350 Da 158.17 s	2.64	191.056			1320	1756	2119	1613	898	1226	1392	2188	967	929	1033	1728	1488.67	431.411	176.123	1372.83	503.623	205.603
730.17218 Da 158.26 s	2.64	729.165			912	1212	1129	981	468	701	929	1198	729	633	721	1019	900.5	276.664	112.947	871.5	215.176	87.8452
376.07707 Da 158.26 s	2.64	375.07			1452	1489	1501	1551	1374	1498	1527	1390	1359	1312	1370	1456	1477.5	59.7821	24.4059	1402.33	77.016	31.4417
354.09521 Da 158.33 s	2.64	353.088			35746	45472	52794	36397	23022	34073	35938	54285	25688	24933	28708	46739	37917.3	10218.3	4171.59	36048.5	12096.7	4938.44
708.19035 Da 158.34 s	2.64	707.183			6617	12536	17136	8361	2223	5555	7322	17590	3266	3036	4117	13024	8738	5332.33	2176.91	8059.17	5996.28	2447.97
406.14755 Da 162.74 s	2.71	405.14			2144	2790	2316	2011	2551	2720	3734	2566	3090	2574	2946	2522	2422	315.693	128.881	2905.33	467.828	190.99
344.11078 Da 171.14 s	2.85	343.103			562	495	459	482	714	551	3007	5561	2795	2661	2985	4839	543.833	92.4585	37.746	3641.33	1235.31	504.315
530.22117 Da 177.59 s	2.96	529.214			678	904	1188	808	1099	716	861	1272	1033	1118	975	1114	898.833	206.957	84.49	1062.17	140.535	57.3733
176.10482 Da 177.61 s	2.96	175.098			731	1596	1693	308	1490	741	1286	921	732	807	396	891	1093.17	573.025	233.937	838.833	289.122	118.034
204.08996 Da 182.23 s	3.04	203.083			25277	26197	26606	27569	30616	20120	23310	37449	28936	27265	30097	34676	26064.2	3442.32	1405.32	30288.8	5103.53	2083.51
408.17992 Da 182.32 s	3.04	407.173			1127	1115	1221	1281	1414	733	1095	2280	1643	1320	1487	2149	1148.5	231.313	94.433	1662.33	466.59	190.485
430.16169 Da 182.36 s	3.04	429.154			1437	1417	1606	1438	1411	942	1230	1965	1435	1662	1617	2090	1375.17	224.376	91.6011	1666.5	320.952	131.028
446.13566 Da 182.64 s	3.04	445.128			784	914	747	780	879	780	862	973	972	788	951	1042	814	66.2208	27.0345	931.333	90.9674	37.1373
616.22158 Da 187.65 s	3.13	615.214			2236	3087	3557	1672	1793	1014	2301	3466	2557	1633	1751	2414	2226.5	946.185	386.278	2353.67	658.424	268.801
264.12096 Da 187.65 s	3.13	263.114			1944	2283	2706	1595	1668	1265	1999	2625	2153	1644	1668	1969	1910.17	519.175	211.952	2009.67	360.942	147.354
222.11038 Da 187.74 s	3.13	221.103			3198	4225	4464	3093	3440	2486	3596	3857	3861	2772	3008	3530	3484.33	740.553	302.33	3437.33	450.859	184.063
308.11076 Da 188.98 s	3.15	307.103			1709	2251	2144	3076	1891	2373	1708	2394	1910	1183	1270	2107	2240.67	475.328	194.052	1762	473.408	193.268
300.08465 Da 196.23 s	3.27	299.077			960	815	1323	543	1217	491	720	1240	1368	868	1001	1060	891.5	341.918	139.587	1042.83	237.251	96.8574
434.21539 Da 201.27 s	3.35	433.208			980	1146	1238	795	1073	795	1398	1292	1178	1068	1064	973	1004.5	183.094	74.7479	1162.17	159.382	65.0674
294.13146 Da 202.43 s	3.37	293.124			484	857	1002	1001	585	607	665	1727	877	800	710	1458	756	226.348	92.4063	1039.5	442.806	180.775
342.09523 Da 209.14 s	3.49	341.088			351	325	406	305	393	355	1652	2649	1533	1290	1441	2190	355.833	38.6182	15.7658	1792.5	520.526	212.504
374.12157 Da 210.44 s	3.51	373.114			724	974	878	1064	487	1508	1252	658	954	806	839	786	939.167	344.923	140.814	882.5	204.499	83.4864
176.06858 Da 212.02 s	3.53	175.061			4054	7384	8354	4022	4698	3926	5599	7489	6441	4904	3586	8278	5406.33	1951.32	796.622	6049.5	1719.05	701.798
530.16382 Da 212.25 s	3.54	529.157			1430	2500	2926	1692	1806	1525	2114	2992	2676	1998	1442	3176	1979.83	598.007	244.135	2399.67	661.813	270.184
192.06354 Da 213.88 s	3.56	191.056			29529	32832	33444	33240	26672	34784	36016	38003	34114	29160	34210	36877	31750.2	3039.23	1240.76	34730	3119.32	1273.46
708.19030 Da 213.87 s	3.56	707.183			46046	57458	56910	53712	32695	56489	66619	79150	60470	43012	60735	70329	50551.7	9721.39	3968.74	63385.8	12147.4	4959.14
730.17227 Da 213.88 s	3.56	729.165			1923	1970	1823	1848	1658	1953	1923	1944	1948	1727	1559	1885	1862.5	115.756	47.2573	1831	156.613	63.9369
354.09526 Da 213.92 s	3.57	353.088			63291	75629	70176	70937	55158	73384	77117	83817	73108	61675	73645	82771	68095.8	7584.02	3096.16	75355.5	8060.06	3290.5
294.13141 Da 214.62 s	3.58	293.124			634	1013	1178	1239	834	646	542	1831	938	844	746	1949	924	261.207	106.637	1141.67	595.517	243.119
376.07703 Da 226.25 s	3.77	375.07			1589	1379	1560	1428	1515	1732	1413	1369	1366	1481	1398	1366	1533.83	125.321	51.1621	1398.83	44.7188	18.2564
180.04236 Da 226.72 s	3.78	179.035			3246	3286	3187	3312	2384	2816	2970	3750	3230	2929	3306	3421	3038.5	368.522	150.449	3267.67	304.087	124.143
708.19019 Da 226.75 s	3.78	707.183			43361	56903	59444	51037	31067	48601	49857	71642	50521	36671	51160	63578	48402.2	10267.3	4191.62	53904.8	12170.1	4968.41
730.17204 Da 226.82 s	3.78	729.165			1337	1364	1452	1382	1373	1312	1220	1496	1357	1158	1573	1828	1370	47.6781	19.4645	1438.67	247.456	101.023
354.09521 Da 226.77 s	3.78	353.088			86765	104635	104283	95255	73399	93736	93151	109763	92540	74411	91793	106134	93012.2	11759.1	4800.62	94632	12528.1	5114.56
174.05291 Da 226.92 s	3.78	173.046			4023	4930	4345	4226	3143	3897	4488	5057	4054	3206	3969	4633	4094	587.805	239.97	4234.5	641.943	262.072
216.14748 Da 228.16 s	3.8	215.14			4447	4986	6373	3304	4927	7534	5379	4252	5504	4058	3379	3687	5261.83	1488.8	607.802	4376.5	879.047	358.87
326.10019 Da 230.90 s	3.85	325.093			114	0	0	0	204	140	6101	4700	6426	6701	3196	5980	76.3333	88.6017	36.1715	5517.33	1329.52	542.773
448.15818 Da 235.94 s	3.93	447.151			799	912	872	671	1242	857	1956	3386	2104	2524	2502	2861	892.167	190.796	77.892	2555.5	519.647	212.145
756.21173 Da 238.44 s	3.97	755.204			1050	1648	1745	1093	0	950	1299	1704	848	870	730	1883	1081	624.374	254.899	1222.33	486.008	198.412
404.13194 Da 240.25 s	4	403.125			1078	611	542	735	1194	650	2951	2090	1521	1764	1174	1746	801.667	268.892	109.775	1874.33	608.223	248.306
316.11590 Da 241.73 s	4.03	315.109			932	1223	2027	711	1295	1006	2125	3147	1793	1902	1523	2123	1199	456.521	186.374	2102.17	559.235	228.307
474.21019 Da 244.03 s	4.07	473.203			775	1181	1425	1221	880	460	639	2035	768	591	1138	1977	990.333	351.651	143.561	1191.33	659.784	269.356
434.21517 Da 246.40 s	4.11	433.208			2859	3643	3112	2826	3427	2307	4310	3401	4178	3539	3537	2389	3029	476.168	194.395	3559	684.384	279.399
160.07359 Da 248.15 s	4.14	159.066			1884	3033	3588	1191	4620	1716	3815	2674	2470	3267	1247	1801	2672	1303.25	532.05	2545.67	937.527	382.744
356.11080 Da 251.03 s	4.18	355.104			244	124	122	92	287	139	3450	2147	2630	2715	1663	3028	168	78.2381	31.9406	2605.5	632.899	258.38
432.19960 Da 255.22 s	4.25	431.192			1687	2166	2716	1721	2058	1856	2612	2735	2009	1942	1852	2154	2034	382.932	156.331	2217.33	368.899	150.602
237.06373 Da 255.40 s	4.26	236.056			1929	3653	5062	1159	1671	1407	1033	1585	714	1317	746	1159	2480.17	1542.54	629.738	1092.33	335.93	137.143
328.11589 Da 255.94 s	4.27	327.109			287	307	439	244	251	252	964	2506	828	1087	1029	1904	296.667	73.9099	30.1736	1386.33	667.686	272.582
339.09557 Da 256.53 s	4.28	338.088			1200	1435	2226	1425	1076	1421	1048	2047	1205	1199	1280	1412	1463.83	401.272	163.818	1365.17	354.458	144.707
122.03676 Da 258.49 s	4.31	121.029			1164	1269	1235	1293	1446	1061	843	633	866	966	1231	680	1244.67	129.458	52.8512	869.833	215.662	88.0437
284.08967 Da 258.58 s	4.31	283.082			2730	2746	2447	2633	2934	2386	1709	1146	1840	1695	2326	1401	2646	203.652	83.1404	1686.17	401.684	163.987
330.09515 Da 258.67 s	4.31	329.088			5090	4876	4669	4727	5334	4294	3152	2292	4175	3073	4450	2727	4831.67	359.873	146.917	3311.5	837.276	341.817
492.18434 Da 261.19 s	4.35	491.177			6871	9478	14258	14765	8591	7079	177	336	226	260	180	224	10173.7	3499.58	1428.7	233.833	59.0065	24.0893
708.19023 Da 261.48 s	4.36	707.183			681	1301	1355	956	460	1256	888	2041	1012	503	1165	1737	1001.5	368.088	150.271	1224.33	567.771	231.792
354.09518 Da 261.48 s	4.36	353.088			13452	17323	19133	17534	8973	16844	14619	19607	12954	9586	13853	18752	15543.2	3721.57	1519.32	14895.2	3746.85	1529.64
192.06347 Da 261.48 s	4.36	191.056			2647	3661	4198	3672	2316	3613	2802	4557	2937	2483	2959	3769	3351.17	714.428	291.664	3251.17	768.016	313.541
460.23081 Da 262.83 s	4.38	459.224			637	1344	1673	1328	562	719	687	1709	676	667	1185	1611	1043.83	462.579	188.847	1089.17	485.048	198.02
190.12051 Da 265.00 s	4.42	189.113			1762	3667	3096	683	4633	1522	3932	1788	3867	3223	1266	930	2560.5	1486.44	606.835	2501	1336.91	545.791
446.17878 Da 270.70 s	4.51	445.172			1879	3602	4712	2866	2318	1843	0	185	0	0	0	132	2870	1119.85	457.177	52.8333	83.5474	34.1081
322.16277 Da 272.04 s	4.53	321.155			745	954	1007	622	1083	674	607	830	1059	1017	726	937	847.5	191.678	78.2521	862.667	174.929	71.4146
338.10028 Da 274.72 s	4.58	337.093			1637	1507	1462	1642	1172	1639	3779	4513	3301	2632	2268	3980	1509.83	182.62	74.5544	3412.17	848.407	346.361
339.09755 Da 275.99 s	4.6	338.09			1534	2185	2615	1691	1097	1645	2089	3552	1759	1452	1961	2793	1794.5	531.628	217.036	2267.67	771.428	314.934
204.09982 Da 283.49 s	4.72	203.093			2595	6065	6618	1201	5560	2371	4077	3890	3664	3187	1173	3273	4068.33	2279.73	930.695	3210.67	1055.85	431.048
207.08947 Da 291.60 s	4.86	206.082			4043	5502	6307	4482	3460	3589	217	434	209	236	179	466	4563.83	1128.32	460.634	290.167	125.57	51.2636
251.07938 Da 291.66 s	4.86	250.072			278873	395929	440962	313377	231959	268940	13192	27213	8023	11980	11878	21452	321673	80590.1	32900.8	15623	7200.99	2939.79
89.04765 Da 291.66 s	4.86	88.0404			1149	1505	1775	1337	967	1115	0	181	0	98	0	151	1308	295.483	120.63	71.6667	82.8847	33.8375
524.14051 Da 291.73 s	4.86	523.133			4803	4775	4665	4780	4335	5048	226	479	137	230	195	387	4734.33	232.858	95.0641	275.667	129.636	52.9236
133.03746 Da 291.86 s	4.86	132.03			17180	21793	25274	19575	14783	16600	1391	2027	665	909	944	1654	19200.8	3849.88	1571.71	1265	517.227	211.157
540.11403 Da 292.34 s	4.87	539.107			1005	971	961	1017	1082	1014	90	149	0	0	0	0	1008.33	42.847	17.4922	39.8333	64.4683	26.3191
368.11083 Da 296.14 s	4.94	367.104			1252	1833	1735	1399	969	1632	1797	2622	1519	1357	1318	1858	1470	326.13	133.142	1745.17	483.436	197.362
462.17357 Da 296.21 s	4.94	461.166			16507	26599	25207	28794	24208	30857	1306	1700	1078	800	1192	1499	25362	4965.29	2027.07	1262.5	316.906	129.376
510.23117 Da 296.41 s	4.94	509.224			1855	2521	2237	1617	2670	2729	3523	2649	2983	1823	2147	2157	2271.5	454.619	185.597	2547	630.77	257.511
416.16835 Da 296.41 s	4.94	415.161			2746	4244	4025	4452	3569	4894	260	340	210	177	259	380	3988.33	751.154	306.657	271	76.7646	31.339
196.07349 Da 297.15 s	4.95	195.066			1257	1029	866	881	1252	650	1777	1642	1745	1740	1360	1461	989.167	238.456	97.3493	1620.83	172.067	70.246
231.11065 Da 299.62 s	4.99	230.103			843	1658	2254	1006	1493	1254	574	1030	908	716	350	962	1418	507.816	207.315	756.667	260.835	106.485
323.10036 Da 300.27 s	5	322.093			872	1310	1363	1031	921	625	578	782	389	408	464	807	1020.33	279.141	113.959	571.333	185.153	75.5882
440.18934 Da 300.55 s	5.01	439.182			1016	1272	1107	954	1014	1133	1260	1350	1356	1177	1061	1354	1082.67	113.743	46.4354	1259.67	120.533	49.2075
536.20050 Da 308.43 s	5.14	535.193			2284	3166	2892	2357	1885	1926	2958	3362	2235	1659	2184	2756	2418.33	516.141	210.714	2525.67	615.102	251.114
162.08919 Da 309.77 s	5.16	161.082			996	1642	1770	906	1037	1166	1071	1789	1115	1097	960	1377	1252.83	363.123	148.244	1234.83	304.317	124.237
378.18901 Da 310.92 s	5.18	377.182			1941	2378	2293	2195	2362	2665	2943	2604	3274	2680	2859	2348	2305.67	237.872	97.1108	2784.67	317.589	129.655
500.24687 Da 313.42 s	5.22	499.24			829	960	891	561	878	722	909	814	790	683	779	724	806.833	144.035	58.8022	783.167	77.9523	31.8239
338.10015 Da 315.37 s	5.26	337.093			552	882	979	783	541	902	1024	1258	802	667	679	1195	773.167	186.399	76.0971	937.5	258.79	105.651
458.21533 Da 318.72 s	5.31	457.208			700	1541	1741	1511	494	508	1199	2765	875	950	1618	2167	1082.5	574.482	234.531	1595.67	746.706	304.842
265.09495 Da 320.31 s	5.34	264.088			1894	2983	3594	3469	1895	1972	145	252	170	167	0	149	2634.5	809.023	330.282	147.167	81.94	33.4519
330.13142 Da 320.28 s	5.34	329.124			15918	28064	33538	24579	14324	23674	545	703	486	453	392	663	23349.5	7270.98	2968.37	540.333	121.747	49.7029
296.08971 Da 323.09 s	5.38	295.082			2325	3325	4013	1356	2404	2066	1885	2904	1832	1748	1677	2247	2581.5	945.185	385.87	2048.83	463.292	189.138
320.13718 Da 325.73 s	5.43	319.13			1296	1242	1691	1515	1631	1168	1390	1622	1309	1038	908	1404	1423.83	217.928	88.9687	1278.5	261.616	106.804
207.08951 Da 336.82 s	5.61	206.082			678	860	955	800	675	856	3013	11218	2850	2194	3233	9662	804	110.611	45.1568	5361.67	3979.44	1624.6
320.13724 Da 337.93 s	5.63	319.13			765	1080	911	996	1048	676	847	1044	879	796	578	869	912.667	161.913	66.1008	835.5	151.318	61.7753
174.08919 Da 343.63 s	5.73	173.082			4609	7605	7765	1515	8427	3460	8494	4863	5385	5925	2729	3515	5563.5	2790.7	1139.3	5151.83	2022.62	825.732
712.22151 Da 344.56 s	5.74	711.214			2296	1729	2135	1232	3238	1243	5271	8128	7017	6747	5612	4892	1978.83	757.906	309.414	6277.83	1230.22	502.234
270.11041 Da 344.58 s	5.74	269.103			2810	2529	2799	1810	3524	2516	4217	4948	5256	4870	4708	4912	2664.67	556.522	227.199	4818.5	344.553	140.663
162.05283 Da 344.65 s	5.74	161.046			759	534	536	483	714	451	938	1028	800	835	833	921	579.5	126.568	51.6712	892.5	85.6102	34.9502
312.12093 Da 344.49 s	5.74	311.114			2308	2120	2533	1378	2920	1515	3818	4560	4008	3978	3275	3588	2129	593.636	242.351	3871.17	434.293	177.299
356.11088 Da 344.36 s	5.74	355.104			1055	1069	1193	423	1440	625	2108	2616	2010	2319	2047	1825	967.5	375.726	153.39	2154.17	276.843	113.021
566.20016 Da 345.49 s	5.76	565.193			1110	1345	1267	1135	894	1363	1410	1485	1198	1327	1404	1388	1185.67	177.094	72.2983	1368.67	97.7009	39.8862
488.18949 Da 354.74 s	5.91	487.182			9281	13477	17413	12861	10616	8027	126	301	165	147	181	273	11945.8	3385.23	1382.01	198.833	71.2641	29.0934
374.14783 Da 364.01 s	6.07	373.141			651	783	686	1007	648	912	809	1078	879	709	699	982	781.167	149.569	61.0614	859.333	151.056	61.6683
594.15837 Da 380.43 s	6.34	593.151			535	1324	1401	860	704	853	1391	1677	732	927	743	1230	946.167	344.511	140.646	1116.67	380.958	155.525
416.20464 Da 382.05 s	6.37	415.197			1084	1597	1331	1333	1277	1205	1287	1465	1596	1344	1330	1322	1304.5	171.083	69.8445	1390.67	117.48	47.9609
580.18042 Da 382.14 s	6.37	579.173			4505	6374	10540	2311	2833	1558	7842	8758	1939	1733	2006	3310	4686.83	3346.94	1366.38	4264.67	3188.05	1301.52
290.09032 Da 382.20 s	6.37	289.083			2431	3130	3662	1715	2197	1489	3267	3542	1562	1126	1465	2204	2437.33	831.685	339.534	2194.33	1003.99	409.879
204.08995 Da 382.24 s	6.37	203.083			1528	1764	2279	1277	1655	1163	2171	2312	1361	1008	1467	1617	1611	397.673	162.349	1656	497.942	203.284
246.10048 Da 382.27 s	6.37	245.093			21334	25754	29987	16112	19110	14478	26278	27195	15405	13051	15557	16048	21129.2	5888.62	2404.02	18922.3	6147.75	2509.81
374.14776 Da 395.42 s	6.59	373.14			5357	6200	6644	7801	4621	7218	5423	7701	6655	4975	5301	7679	6306.83	1177.46	480.696	6289	1225.76	500.416
160.05244 Da 402.67 s	6.71	159.045			3308	5734	5348	4482	1643	5511	0	0	0	120	0	110	4337.67	1593.08	650.372	38.3333	59.4699	24.2785
326.13658 Da 413.49 s	6.89	325.129			7538	9979	11187	9048	7030	9327	271	247	229	229	194	195	9018.17	1540.58	628.941	227.5	29.8513	12.1867
740.25210 Da 413.66 s	6.89	739.245			125602	164971	178714	150056	107376	151432	0	0	353	344	0	316	146358	26012.2	10619.5	168.833	185.35	75.6688
102.03167 Da 413.70 s	6.89	101.024			2082	2209	2394	2048	1837	2236	192	198	178	207	142	171	2134.33	190.755	77.8754	181.333	23.3038	9.51373
222.07396 Da 413.66 s	6.89	221.067			5927	6626	6729	6319	4747	6094	232	449	252	322	283	291	6073.67	717.871	293.069	304.833	77.2565	31.5398
370.12630 Da 413.83 s	6.9	369.119			12847	17688	18422	16764	12487	16866	251	301	216	189	155	165	15845.7	2537.27	1035.84	212.833	55.5713	22.6869
162.05285 Da 413.87 s	6.9	161.046			3627	3849	3657	3560	3219	3351	531	417	378	329	291	316	3543.83	226.191	92.3423	377	88.0205	35.9342
150.05279 Da 413.95 s	6.9	149.046			1219	1208	1540	1138	1097	1171	110	191	0	0	101	0	1228.83	158.953	64.8924	67	79.8098	32.5822
114.03168 Da 413.83 s	6.9	113.024			1027	1202	1593	1156	1260	1217	0	128	146	111	146	161	1242.5	189.404	77.3239	115.333	59.0717	24.1159
394.12402 Da 415.56 s	6.93	393.117			964	868	831	853	1019	941	354	468	386	471	323	0	912.667	73.4429	29.983	333.667	174.072	71.0646
514.22604 Da 428.41 s	7.14	513.219			3613	6953	9547	4621	7497	4916	3557	7693	7776	5542	4881	7358	6191.17	2203.89	899.734	6134.5	1742.77	711.483
210.08680 Da 438.49 s	7.31	209.08			972	1519	1413	384	1756	1054	1651	1003	1535	1772	784	730	1183	488.608	199.473	1245.83	461.079	188.235
126.10449 Da 438.56 s	7.31	125.097			904	1364	1223	253	1981	969	1942	739	1389	1655	619	477	1115.67	571.402	233.274	1136.83	606.989	247.802
188.10483 Da 438.51 s	7.31	187.098			13431	27962	25546	4548	40163	13397	38776	15224	26164	32111	11363	7517	20841.2	12821.6	5234.4	21859.2	12407.3	5065.25
412.20970 Da 438.92 s	7.32	411.202			1860	2347	2087	1920	2496	1664	2619	2144	2760	2521	2204	1747	2062.33	312.914	127.747	2332.5	372.888	152.231
222.07395 Da 438.99 s	7.32	221.067			1073	1374	1225	1171	1527	1115	1392	1149	1686	1639	1338	996	1247.5	172.33	70.3533	1366.67	269.212	109.905
708.30045 Da 459.58 s	7.66	707.293			4702	3527	2778	2523	2806	2737	3957	3977	4196	3866	4125	3456	3178.83	820.52	334.976	3929.5	260.956	106.535
434.12117 Da 460.12 s	7.67	433.114			826	1103	1055	684	882	662	1090	1342	944	1062	1100	1314	868.667	183.545	74.9318	1142	154.697	63.1548
678.29014 Da 465.58 s	7.76	677.283			2474	4368	4539	3788	3895	3550	1991	5028	4385	3600	4970	3799	3769	733.883	299.607	3962.17	1129.05	460.934
300.19372 Da 481.23 s	8.02	299.186			1093	1356	1076	291	2218	767	2557	924	1251	1154	456	554	1133.5	644.162	262.978	1149.33	758.656	309.72
388.16346 Da 481.89 s	8.03	387.156			1756	1150	1066	1092	1220	949	1661	1317	1283	1354	1147	1291	1205.5	284.421	116.114	1342.17	171.252	69.9135
676.27446 Da 489.93 s	8.17	675.267			948	1139	1090	615	977	838	847	1263	1002	884	998	974	934.5	189.41	77.3265	994.667	145.978	59.5951
420.10573 Da 493.37 s	8.22	419.098			7756	5561	5913	3048	6895	3421	6642	5808	9804	8555	7882	5658	5432.33	1871.73	764.132	7391.5	1642.48	670.54
372.13203 Da 503.36 s	8.39	371.125			869	980	592	1373	761	1410	971	938	1144	602	966	1257	997.5	331.161	135.196	979.667	222.957	91.0219
313.13141 Da 504.66 s	8.41	312.124			1629	1690	2250	1049	2060	1342	1462	1982	1500	2120	1034	1401	1670	443.578	181.09	1583.17	400.905	163.669
446.12124 Da 540.03 s	9	445.114			1081	1379	1053	972	1088	1039	1184	1148	1049	1067	1211	1040	1102	141.87	57.9183	1116.5	73.9425	30.1869
254.08246 Da 541.26 s	9.02	253.075			1926	2376	2958	1660	2215	1717	2224	2666	1870	2056	1942	1934	2142	486.939	198.792	2115.33	297.213	121.337
484.25189 Da 585.10 s	9.75	483.245			823	1035	1003	506	914	788	883	957	874	900	838	960	844.833	192.083	78.4174	902	48.2369	19.6926
440.24098 Da 602.21 s	10.04	439.234			1288	2423	2367	2216	1009	1415	1882	2580	1529	1364	1605	1844	1786.33	619.29	252.824	1800.67	428.63	174.988
328.22504 Da 604.72 s	10.08	327.218			3209	4806	4547	831	9039	2688	11585	2360	4611	5815	1556	1288	4186.67	2775.64	1133.15	4535.83	3885.74	1586.35
674.29505 Da 609.10 s	10.15	673.288			2905	2704	2079	3423	3273	2264	2264	2823	4351	3216	3987	3747	2774.67	535.796	218.738	3398	778.028	317.629
330.24066 Da 649.65 s	10.83	329.233			1221	1608	1638	379	2882	1252	2590	943	1465	1972	773	493	1496.67	816.891	333.494	1372.67	795.946	324.944
644.28471 Da 650.96 s	10.85	643.277			2300	3760	3548	5545	4313	3070	1752	4794	4437	2854	5805	5229	3756	1108.57	452.57	4145.17	1538.2	627.966
624.24715 Da 689.35 s	11.49	623.24			880	934	900	562	1452	729	911	958	1255	1486	530	817	909.5	299.734	122.366	992.833	336.151	137.233
310.21441 Da 718.98 s	11.98	309.207			677	1143	972	302	2423	900	1610	312	1655	2354	615	236	1069.5	723.701	295.45	1130.33	864.614	352.977
342.24072 Da 726.77 s	12.11	341.233			802	969	661	213	1804	764	1417	374	1477	1365	637	302	868.833	524.088	213.958	928.667	550.447	224.719
308.19873 Da 764.01 s	12.73	307.191			658	1068	1028	262	1863	859	1608	535	1340	1567	492	342	956.333	532.959	217.58	980.667	585.109	238.87
694.34090 Da 796.63 s	13.28	693.334			1091	1530	1394	356	3304	1134	3378	0	2179	4100	1104	430	1468.17	986.959	402.925	1865.17	1643.14	670.809
312.19368 Da 806.47 s	13.44	311.186			538	1078	1023	284	1423	631	1247	634	1005	1008	419	484	829.5	417.943	170.624	799.5	333.967	136.341
310.21445 Da 829.63 s	13.83	309.207			6118	7677	6380	1699	15354	5664	11410	3364	10542	15459	5335	2187	7148.67	4498.06	1836.33	8049.5	5217.23	2129.93
294.18321 Da 835.49 s	13.92	293.176			1238	1113	1035	1118	1046	1268	1036	1191	1156	1028	1063	1140	1136.33	96.9343	39.5733	1102.33	68.7508	28.0674
310.21441 Da 874.48 s	14.57	309.207			2882	4153	4254	1006	6764	3952	7127	2501	4629	7528	2339	1272	3835.17	1885.78	769.867	4232.67	2636.04	1076.16
314.07888 Da 881.44 s	14.69	313.072			350	758	894	908	872	963	895	1154	1002	896	690	1080	790.833	226.28	92.3784	952.833	164.142	67.0107
640.33032 Da 886.75 s	14.78	639.323			4929	11885	15036	12782	13476	13838	7347	13278	12170	9374	10004	14493	11991	3616.56	1476.45	11111	2670.79	1090.35
640.33038 Da 894.32 s	14.91	639.323			2767	7350	8799	6694	7745	7492	3268	6739	6972	5091	5060	8649	6807.83	2095.06	855.304	5963.17	1880.09	767.543
532.28822 Da 896.02 s	14.93	531.281			5650	9067	6451	1595	29841	6506	17869	2121	17948	30239	7254	1372	9851.67	10087.4	4118.15	12800.5	11240.2	4588.8
310.21445 Da 899.28 s	14.99	309.207			2101	3013	2365	574	4313	2220	4480	1318	3869	4582	1571	1022	2431	1223.67	499.562	2807	1673.82	683.336
266.18805 Da 900.04 s	15	265.181			1809	1606	1353	569	4728	1368	2853	1175	2541	2065	833	849	1905.5	1445.4	590.082	1719.33	885.346	361.441
722.37224 Da 911.45 s	15.19	721.365			619	1003	1259	391	1332	916	2196	0	1042	1854	697	425	920	363.871	148.55	1035.67	845.73	345.268
668.32536 Da 914.35 s	15.24	667.318			461	1141	1481	1024	905	958	596	1350	939	778	624	1518	995	332.559	135.767	967.5	385.249	157.277
532.28823 Da 919.57 s	15.33	531.281			955	1961	1197	252	4984	1576	3438	1122	3741	3972	1157	560	1820.83	1654.41	675.408	2331.67	1541.61	629.36
722.37240 Da 938.75 s	15.65	721.365			899	1657	1856	473	1466	1171	2357	1019	1027	1824	927	784	1253.67	512.373	209.175	1323	624.104	254.789
578.27602 Da 940.43 s	15.67	577.269			716	1227	1589	387	1677	864	2255	841	1174	1828	753	566	1076.67	509.202	207.881	1236.17	667.964	272.695
195.08955 Da 947.29 s	15.79	194.082			1076	1209	1195	955	1123	1007	961	952	1025	1093	1064	1024	1094.17	101.47	41.425	1019.83	55.5173	22.6648
506.26451 Da 963.82 s	16.06	505.257			679	749	811	333	996	895	1395	517	835	1092	661	371	743.833	229.767	93.8021	811.833	380.296	155.255
266.15521 Da 964.47 s	16.07	265.148			4528	3769	3807	3567	3935	3767	4155	3913	3945	3787	3795	3859	3895.5	331.625	135.385	3909	135.8	55.4401
682.34115 Da 968.66 s	16.14	681.334			4074	10126	12188	9050	8423	9829	6336	12975	8847	7693	7983	12914	8948.33	2709.37	1106.09	9458	2818.66	1150.71
682.34104 Da 976.19 s	16.27	681.334			15094	33192	41752	28829	32903	31921	20052	39022	31145	24689	23717	40977	30615.2	8737.34	3567	29933.7	8600.25	3511.04
636.33556 Da 977.46 s	16.29	635.328			880	1825	2091	1502	1645	1656	1161	2122	1709	1399	1276	2286	1599.83	406.17	165.818	1658.83	463.096	189.058
750.32827 Da 977.95 s	16.3	749.321			559	923	1063	842	1013	1033	473	966	856	709	845	970	905.5	188.159	76.8157	803.167	188.025	76.7608
699.33130 Da 978.70 s	16.31	698.324			612	1343	1366	1040	1231	1140	807	1242	1231	977	791	1309	1122	278.354	113.638	1059.5	231.354	94.4499
682.34110 Da 984.07 s	16.4	681.334			15853	35755	44506	28492	32190	30472	18909	38129	31786	24111	23788	41586	31211.3	9403.94	3839.14	29718.2	8936.54	3648.33
362.20678 Da 1029.94 s	17.17	361.2			813	1085	820	339	1172	827	1150	664	1149	1198	762	401	842.667	290.691	118.674	887.333	327.44	133.677
294.21945 Da 1030.03 s	17.17	293.212			9234	13570	10825	2366	24738	10652	21417	5847	18300	22259	8187	3564	11897.5	7325.58	2990.66	13262.3	8338.11	3404.02
572.29605 Da 1031.36 s	17.19	571.289			3207	5340	7198	1215	4658	4251	8239	3663	3758	7424	2737	2262	4311.5	2016.02	823.036	4680.5	2518.03	1027.98
560.31959 Da 1033.40 s	17.22	559.312			1037	1764	1612	544	4166	1558	3528	761	3145	5241	1460	514	1780.17	1253.04	511.55	2441.5	1844.74	753.111
464.26200 Da 1049.00 s	17.48	463.255			526	1044	894	700	928	913	456	902	797	616	581	977	834.167	187.402	76.5064	721.5	202.446	82.6481
482.26439 Da 1051.08 s	17.52	481.257			2165	2998	3346	1024	4423	2835	4697	1639	4069	6088	2496	1238	2798.5	1142.81	466.55	3371.17	1894.34	773.363
560.31960 Da 1058.76 s	17.65	559.312			1238	2014	2305	598	3094	1819	3123	1077	2267	4314	1372	814	1844.67	863.052	352.34	2161.17	1355.29	553.295
556.29164 Da 1066.05 s	17.77	555.284			3013	4800	6098	1186	7769	2989	6402	3278	4635	4791	2491	1660	4309.17	2391.16	976.189	3876.17	1730.92	706.646
310.18133 Da 1066.90 s	17.78	309.174			1225	1271	1195	1300	1178	1358	1182	1244	1437	1412	1233	1185	1254.5	68.2898	27.8792	1282.17	113.295	46.2525
482.26445 Da 1084.35 s	18.07	481.257			969	1368	1278	555	1570	1390	2121	1190	1590	2033	915	771	1188.33	367.662	150.097	1436.67	569.83	232.632
484.27967 Da 1090.39 s	18.17	483.272			1306	1477	1711	615	1883	1563	1558	1224	1392	2136	993	1127	1425.83	443.523	181.068	1405	409.323	167.106
292.20384 Da 1091.64 s	18.19	291.197			2879	3376	3286	677	5388	2820	5968	1871	4466	5718	2047	1151	3071	1505.91	614.786	3536.83	2108	860.585
556.29158 Da 1093.19 s	18.22	555.284			6835	15055	12464	2258	18617	8962	22683	7528	15968	19104	6162	3883	10698.5	5898.86	2408.2	12554.7	7726.05	3154.15
453.28549 Da 1102.08 s	18.37	452.278			1026	1280	1610	609	1901	1289	1636	949	1119	1722	732	678	1285.83	449.26	183.41	1139.33	447.564	182.717
144.04218 Da 1102.27 s	18.37	143.035			859	2239	2603	1803	2095	2099	1734	2516	2230	1880	1778	2479	1949.67	594.146	242.559	2102.83	352.02	143.711
144.04217 Da 1109.50 s	18.49	143.035			1553	3927	4664	2926	3504	2785	2602	3722	4116	3016	2845	3880	3226.5	1069.57	436.652	3363.5	621.455	253.708
288.15720 Da 1109.43 s	18.49	287.15			2171	4589	5356	3456	4196	3860	2703	4562	4532	3349	3461	4383	3938	1082.75	442.033	3831.67	770.983	314.752
541.33775 Da 1112.11 s	18.54	540.33			1488	1898	2131	987	2352	1957	2985	1119	2222	3541	1317	947	1802.17	491.285	200.566	2021.83	1071.71	437.523
354.20745 Da 1116.66 s	18.61	353.2			905	833	840	650	755	850	990	972	874	871	734	847	805.5	90.0639	36.7684	881.333	92.8174	37.8925
296.23512 Da 1119.10 s	18.65	295.228			876	1202	1419	299	2136	1105	1665	740	1517	2112	676	482	1172.83	607.525	248.021	1198.67	655.766	267.715
326.19149 Da 1123.47 s	18.72	325.184			1759	2093	1719	1768	1604	2634	1559	1201	1357	1797	1427	1465	1929.5	381.698	155.827	1467.67	200.909	82.0206
144.04218 Da 1124.99 s	18.75	143.035			1266	3048	3121	2334	2750	2416	2001	3134	3069	2406	2223	3241	2489.17	678.986	277.195	2679	532.375	217.341
484.28001 Da 1127.59 s	18.79	483.273			1515	2054	1937	760	2366	1829	2686	1314	1990	2762	1318	971	1743.5	556.445	227.168	1840.17	760.608	310.517
376.18619 Da 1130.39 s	18.84	375.179			897	816	747	399	1108	543	1036	803	846	713	430	641	751.667	253.05	103.307	744.833	204.602	83.5286
308.19869 Da 1130.89 s	18.85	307.191			27713	35798	27540	8175	61972	15249	45054	26064	37763	26317	10513	23494	29407.8	18755.9	7657.08	28200.8	11988.3	4894.19
408.12389 Da 1131.02 s	18.85	407.117			753	1100	840	207	2647	469	1380	681	917	826	265	632	1002.67	862.553	352.136	783.5	368.169	150.304
478.27764 Da 1132.46 s	18.87	477.27			2635	5524	6769	4991	5370	5213	3620	6163	5896	4457	4437	6180	5083.67	1351.85	551.891	5125.5	1092.66	446.076
144.04219 Da 1132.60 s	18.88	143.035			2014	3912	4823	3608	3578	4318	2398	4355	4406	3418	3278	4785	3708.83	954.303	389.593	3773.33	897.244	366.298
288.15720 Da 1132.71 s	18.88	287.15			2204	4393	5272	4417	4466	4168	3041	4563	4859	3508	3893	5283	4153.33	1027.25	419.375	4191.17	854.97	349.04
294.18636 Da 1160.04 s	19.33	293.179			2473	2070	1941	1985	2156	2331	2097	2212	2625	2385	2117	2168	2159.33	206.838	84.4412	2267.33	203.132	82.9283
340.20723 Da 1223.63 s	20.39	339.2			1505	1849	1386	1455	1399	2052	1117	992	1354	1475	1233	1129	1607.67	276.478	112.872	1216.67	175.475	71.6374
310.21442 Da 1228.23 s	20.47	309.207			1997	2971	2299	846	5165	1788	3620	2251	2902	2352	896	2401	2511	1473.73	601.648	2403.67	897.424	366.372
312.20892 Da 1256.58 s	20.94	311.202			998	1151	1140	1142	1197	1110	1122	1209	1136	1133	1142	1130	1123	67.3855	27.51	1145.33	31.8852	13.0171
292.20391 Da 1287.24 s	21.45	291.197			1150	1549	1169	373	3055	751	2631	980	1678	2118	869	506	1341.17	930.833	380.011	1463.67	817.489	333.739
392.12911 Da 1287.48 s	21.46	391.122			838	1091	895	185	3296	475	4602	904	1506	2442	758	257	1130	1109.56	452.976	1744.83	1587.51	648.099

### Sheet: gGFP-AAS1-neg-buckets
Bucket	p-Value	p-Value(Rank)	Average Ratio "GFP"/"AAS1"	Fold Change "GFP"/"AAS1"	p-Value(FWER)	p-Value(FDR)	Max. Intensity	pAD "GFP"	pAD "AAS1"	CV "GFP"	CV "AAS1"	Value Count "GFP"	Value Count "AAS1"
6.89min : 740.25210m/z	3.7e-05	0.020137	0.002	433.441	0.012414	0.001129	178714	n/a	n/a	5.714	17.773	3	6
6.90min : 370.12630m/z	2.3e-05	0.003948	0.01	74.451	0.00782	0.001111	18422	n/a	n/a	26.11	16.012	6	6
5.91min : 488.18949m/z	0.000369	0.003948	0.012	60.08	0.125583	0.00483	17413	n/a	n/a	35.841	28.338	6	6
4.35min : 492.18434m/z	0.000941	0.003948	0.017	43.508	0.320069	0.010002	14765	n/a	n/a	25.234	34.398	6	6
5.34min : 330.13142m/z	0.000594	0.003948	0.017	43.213	0.201962	0.007213	33538	n/a	n/a	22.532	31.14	6	6
6.89min : 326.13658m/z	3.4e-05	0.003948	0.019	39.64	0.011409	0.001129	11187	n/a	n/a	13.121	17.083	6	6
6.71min : 160.05244m/z	0.001293	0.0455	0.02	37.719	0.439566	0.012559	5734	n/a	n/a	6.149	36.727	2	6
4.86min : 251.07938m/z	0.000226	0.003948	0.036	20.59	0.076923	0.003426	440962	n/a	n/a	46.092	25.053	6	6
4.94min : 462.17357m/z	7.1e-05	0.003948	0.037	20.089	0.024166	0.001606	30857	n/a	n/a	25.101	19.578	6	6
6.89min : 222.07396m/z	5e-06	0.003948	0.037	19.925	0.001782	0.000297	6729	n/a	n/a	25.344	11.819	6	6
4.51min : 446.17878m/z	0.001915	0.0455	0.041	18.107	0.651032	0.017595	4712	n/a	n/a	23.645	39.019	2	6
4.86min : 524.14051m/z	0	0.003948	0.043	17.174	0	0	5048	n/a	n/a	47.026	4.919	6	6
4.86min : 207.08947m/z	0.000221	0.003948	0.047	15.728	0.075185	0.003426	6307	n/a	n/a	43.275	24.723	6	6
4.86min : 133.03746m/z	7.6e-05	0.003948	0.049	15.179	0.025698	0.001606	25274	n/a	n/a	40.887	20.051	6	6
5.34min : 265.09495m/z	0.000676	0.00617	0.049	14.918	0.229754	0.007923	3594	n/a	n/a	24.652	30.709	5	6
4.94min : 416.16835m/z	6e-05	0.003948	0.05	14.717	0.020546	0.001606	4894	n/a	n/a	28.326	18.834	6	6
6.89min : 102.03167m/z	1e-06	0.003948	0.063	11.77	0.000492	0.000123	2394	n/a	n/a	12.851	8.937	6	6
6.90min : 162.05285m/z	0	0.003948	0.078	9.4	8e-06	4e-06	3849	n/a	n/a	23.348	6.383	6	6
6.90min : 150.05279m/z	2e-06	0.020137	0.08	9.17	0.000763	0.000153	1540	n/a	n/a	36.991	12.935	3	6
4.86min : 89.04765m/z	0.000147	0.020137	0.081	9.126	0.04993	0.002774	1775	n/a	n/a	29.322	22.59	3	6
6.90min : 114.03168m/z	2.6e-05	0.00617	0.082	8.978	0.008884	0.001111	1593	n/a	n/a	13.923	15.244	5	6
4.87min : 540.11403m/z	0.002636	0.0455	0.087	8.438	0.896355	0.022983	1082	n/a	n/a	34.912	4.249	2	6
2.17min : 314.10029m/z	6.9e-05	0.00617	0.143	5.171	0.023423	0.001606	2232	n/a	n/a	18.798	17.977	5	6
0.87min : 192.06350m/z	0.055696	0.024975	0.242	3.054	1	0.286918	18149	n/a	n/a	72.525	66.132	6	6
6.93min : 394.12402m/z	1e-06	0.00617	0.324	2.279	0.000273	9.1e-05	1019	n/a	n/a	16.71	8.047	5	6
4.26min : 237.06373m/z	0.079148	0.020241	0.325	2.271	1	0.368633	5062	n/a	n/a	30.753	62.195	6	6
4.99min : 231.11065m/z	0.023495	0.024975	0.394	1.874	1	0.145242	2254	n/a	n/a	34.472	35.812	6	6
5.00min : 323.10036m/z	0.009944	0.010406	0.413	1.786	1	0.073052	1363	n/a	n/a	32.407	27.358	6	6
4.31min : 284.08967m/z	0.001023	0.003948	0.47	1.569	0.347912	0.01043	2934	n/a	n/a	23.822	7.697	6	6
4.31min : 330.09515m/z	0.004972	0.006485	0.506	1.459	1	0.041232	5334	n/a	n/a	25.284	7.448	6	6
4.31min : 122.03676m/z	0.006238	0.010406	0.516	1.431	1	0.048203	1446	n/a	n/a	24.794	10.401	6	6
1.22min : 189.06365m/z	0.26886	0.42334	0.543	1.359	1	0.755475	2241	n/a	n/a	46.018	43.403	6	6
1.21min : 307.08389m/z	0.361159	0.630954	0.549	1.343	1	0.878664	4115	n/a	n/a	47.518	54.403	6	6
20.39min : 340.20723m/z	0.018023	0.016309	0.558	1.321	1	0.120157	2052	n/a	n/a	14.423	17.197	6	6
1.22min : 129.04263m/z	0.038056	0.037373	0.559	1.319	1	0.212117	2716	n/a	n/a	27.299	11.895	6	6
18.72min : 326.19149m/z	0.031993	0.024975	0.561	1.315	1	0.187543	2634	n/a	n/a	13.689	19.782	6	6
2.96min : 176.10482m/z	0.362416	0.630954	0.566	1.303	1	0.878664	1693	n/a	n/a	34.467	52.419	6	6
18.85min : 408.12389m/z	0.585547	0.87278	0.576	1.28	1	0.98072	2647	n/a	n/a	46.99	86.026	6	6
3.15min : 308.11076m/z	0.111086	0.149541	0.58	1.272	1	0.472115	3076	n/a	n/a	26.868	21.214	6	6
4.72min : 204.09982m/z	0.430465	0.630954	0.582	1.267	1	0.887019	6618	n/a	n/a	32.886	56.036	6	6
0.75min : 501.92695m/z	0.294066	0.200185	0.583	1.266	1	0.798258	5187	n/a	n/a	28.365	39.977	6	6
5.38min : 296.08971m/z	0.253657	0.200185	0.585	1.26	1	0.739485	4013	n/a	n/a	22.612	36.614	6	6
0.85min : 525.95807m/z	0.043413	0.047202	0.591	1.249	1	0.238072	1378	n/a	n/a	12.821	14.964	5	5
1.22min : 303.05924m/z	0.392811	0.262332	0.592	1.246	1	0.878664	1211	n/a	n/a	51.255	35.021	6	6
0.89min : 390.11315m/z	0.306248	0.521839	0.606	1.218	1	0.813471	10490	n/a	n/a	21.607	35.653	6	6
0.81min : 213.92818m/z	0.149489	0.078169	0.609	1.211	1	0.557358	1251	n/a	n/a	20.204	21.415	6	6
0.93min : 387.08367m/z	0.138647	0.149541	0.609	1.211	1	0.553842	1300	n/a	n/a	21.44	19.757	6	6
0.88min : 661.08144m/z	0.241603	0.149541	0.609	1.21	1	0.735644	1547	n/a	n/a	29.71	23.791	6	6
0.81min : 297.88963m/z	0.253074	0.109315	0.612	1.205	1	0.739485	2972	n/a	n/a	23.191	28.081	6	6
0.86min : 163.94716m/z	0.469675	0.630954	0.612	1.205	1	0.917756	12632	n/a	n/a	44.617	41.247	6	6
3.80min : 216.14748m/z	0.244684	0.336668	0.614	1.202	1	0.736217	7534	n/a	n/a	20.086	28.294	6	6
1.90min : 162.05285m/z	0.374921	0.336668	0.616	1.197	1	0.878664	1215	n/a	n/a	34.812	32.155	6	6
0.84min : 132.05349m/z	0.221394	0.262332	0.63	1.171	1	0.697358	2435	n/a	n/a	13.979	23.968	6	6
0.81min : 601.78731m/z	0.275044	0.144127	0.632	1.168	1	0.76298	1431	n/a	n/a	29.643	14.784	6	5
0.89min : 623.12518m/z	0.152803	0.109315	0.634	1.163	1	0.557358	1224	n/a	n/a	14.805	17.911	6	6
1.30min : 118.02660m/z	0.221514	0.42334	0.638	1.156	1	0.697358	2634	n/a	n/a	23.643	14.755	6	6
1.38min : 326.12141m/z	0.543493	0.336668	0.638	1.156	1	0.963064	2973	n/a	n/a	49.253	30.288	6	6
17.48min : 464.26200m/z	0.340851	0.336668	0.638	1.156	1	0.8616	1044	n/a	n/a	28.059	22.466	6	6
0.89min : 428.06910m/z	0.152961	0.109315	0.644	1.146	1	0.557358	19918	n/a	n/a	18.355	12.063	6	6
14.91min : 640.33038m/z	0.479412	0.336668	0.646	1.142	1	0.93143	8799	n/a	n/a	31.528	30.774	6	6
18.37min : 453.28549m/z	0.583953	0.630954	0.654	1.129	1	0.98072	1901	n/a	n/a	39.283	34.939	6	6
16.30min : 750.32827m/z	0.368227	0.262332	0.654	1.127	1	0.878664	1063	n/a	n/a	23.41	20.78	6	6
0.75min : 387.94667m/z	0.405282	0.200185	0.656	1.124	1	0.878664	8210	n/a	n/a	18.446	26.02	6	6
0.88min : 529.02052m/z	0.502265	0.87278	0.657	1.122	1	0.938207	1851	n/a	n/a	25.466	30.649	6	6
6.37min : 246.10048m/z	0.53972	0.42334	0.661	1.117	1	0.963064	29987	n/a	n/a	32.489	27.87	6	6
0.89min : 195.05666m/z	0.102727	0.200185	0.662	1.115	1	0.447786	297491	n/a	n/a	9.537	11.003	6	6
5.43min : 320.13718m/z	0.321178	0.42334	0.662	1.114	1	0.833592	1691	n/a	n/a	20.463	15.306	6	6
0.93min : 307.08378m/z	0.764889	0.583882	0.663	1.112	1	0.987508	5553	n/a	n/a	82.053	25.563	6	5
17.77min : 556.29164m/z	0.727555	0.748774	0.664	1.112	1	0.987508	7769	n/a	n/a	44.656	55.49	6	6
0.81min : 281.91562m/z	0.381505	0.149541	0.664	1.111	1	0.878664	4579	n/a	n/a	18.284	20.856	6	6
6.37min : 290.09032m/z	0.658077	0.521839	0.664	1.111	1	0.984128	3662	n/a	n/a	45.754	34.123	6	6
0.82min : 129.96683m/z	0.295825	0.149541	0.665	1.11	1	0.798258	7986	n/a	n/a	13.786	17.922	6	6
0.84min : 109.90929m/z	0.366038	0.336668	0.666	1.108	1	0.878664	2246	n/a	n/a	24.859	10.556	6	6
15.00min : 266.18805m/z	0.794479	1	0.666	1.108	1	0.987508	4728	n/a	n/a	51.494	75.854	6	6
0.79min : 147.96999m/z	0.568234	0.630954	0.667	1.106	1	0.975756	2332	n/a	n/a	20.491	34.66	6	6
0.96min : 218.99838m/z	0.626996	0.336668	0.669	1.103	1	0.984128	1296	n/a	n/a	41.834	24.803	6	6
0.69min : 147.94584m/z	0.259644	0.336668	0.669	1.102	1	0.741841	1143	n/a	n/a	7.859	17.022	6	6
6.37min : 580.18042m/z	0.827491	0.748774	0.671	1.099	1	0.987508	10540	n/a	n/a	74.755	71.412	6	6
0.75min : 273.96625m/z	0.298333	0.42334	0.672	1.097	1	0.798686	29686	n/a	n/a	19.366	7.757	6	6
0.75min : 517.90454m/z	0.738046	0.748774	0.672	1.097	1	0.987508	5385	n/a	n/a	54.992	38.189	6	6
0.81min : 197.95424m/z	0.405818	0.149541	0.673	1.097	1	0.878664	2649	n/a	n/a	10.124	22.472	6	6
3.77min : 376.07703m/z	0.045876	0.024975	0.673	1.097	1	0.239968	1732	n/a	n/a	3.197	8.17	6	6
0.97min : 305.99892m/z	0.722482	0.42334	0.673	1.096	1	0.987508	2262	n/a	n/a	45.261	41.92	6	6
1.22min : 206.04274m/z	0.702876	0.748774	0.673	1.096	1	0.987508	2124	n/a	n/a	43.028	38.139	6	6
0.31min : 1387.74664m/z	0.101053	0.109315	0.674	1.094	1	0.447786	1905	n/a	n/a	10.221	6.722	6	6
5.63min : 320.13724m/z	0.413756	0.336668	0.675	1.092	1	0.878664	1080	n/a	n/a	18.111	17.741	6	6
0.75min : 159.98586m/z	0.127518	0.054664	0.676	1.091	1	0.524109	8670	n/a	n/a	7.191	10.166	6	6
0.88min : 296.00810m/z	0.412001	0.521839	0.677	1.09	1	0.878664	13717	n/a	n/a	18.856	16.201	6	6
10.83min : 330.24066m/z	0.795416	0.748774	0.677	1.09	1	0.987508	2882	n/a	n/a	57.985	54.581	6	6
0.83min : 226.06929m/z	0.603155	0.715001	0.678	1.089	1	0.98121	1605	n/a	n/a	22.651	29.108	5	6
0.86min : 479.04450m/z	0.666042	0.583882	0.678	1.087	1	0.984128	1816	n/a	n/a	19.056	36.053	6	5
2.64min : 192.06350m/z	0.678028	0.748774	0.68	1.084	1	0.987508	2188	n/a	n/a	36.685	28.98	6	6
2.64min : 708.19035m/z	0.840052	0.87278	0.68	1.084	1	0.987508	17590	n/a	n/a	74.403	61.025	6	6
0.81min : 449.83841m/z	0.60699	0.630954	0.681	1.083	1	0.982745	1574	n/a	n/a	24.938	26.637	6	6
0.81min : 365.87692m/z	0.538457	0.630954	0.682	1.082	1	0.963064	3137	n/a	n/a	19.138	23.041	6	6
5.73min : 174.08919m/z	0.7764	1	0.683	1.08	1	0.987508	8494	n/a	n/a	39.26	50.161	6	6
14.78min : 640.33032m/z	0.642804	0.42334	0.684	1.079	1	0.984128	15036	n/a	n/a	24.037	30.161	6	6
15.79min : 195.08955m/z	0.155316	0.200185	0.688	1.073	1	0.557358	1209	n/a	n/a	5.444	9.274	6	6
4.28min : 339.09557m/z	0.661476	0.336668	0.688	1.072	1	0.984128	2226	n/a	n/a	25.964	27.412	6	6
0.93min : 367.03418m/z	0.551632	0.748774	0.69	1.069	1	0.963064	2920	n/a	n/a	23.051	13.659	6	6
0.92min : 211.05150m/z	0.555859	0.630954	0.691	1.067	1	0.963649	4049	n/a	n/a	20.594	16.409	6	6
1.25min : 116.01100m/z	0.599832	0.87278	0.693	1.065	1	0.98121	1767	n/a	n/a	23.767	16.11	6	6
3.51min : 374.12157m/z	0.738015	0.630954	0.693	1.064	1	0.987508	1508	n/a	n/a	23.173	36.727	6	6
0.81min : 433.86427m/z	0.638447	0.42334	0.694	1.063	1	0.984128	1817	n/a	n/a	20.127	22.984	6	6
0.31min : 113.99291m/z	0.004844	0.02846	0.695	1.061	1	0.041173	38956	n/a	n/a	2.737	2.363	5	6
3.97min : 756.21173m/z	0.778526	0.583882	0.695	1.061	1	0.987508	1883	n/a	n/a	39.761	28.506	6	5
0.75min : 115.99605m/z	0.217452	0.141645	0.696	1.06	1	0.697358	6073	n/a	n/a	8.642	3.886	5	4
0.80min : 669.77449m/z	0.683598	0.916815	0.696	1.06	1	0.987508	1064	n/a	n/a	27.648	14.033	5	5
16.31min : 699.33130m/z	0.681562	0.575174	0.697	1.059	1	0.987508	1366	n/a	n/a	21.836	24.809	6	6
0.31min : 453.92995m/z	0.021064	0.024975	0.699	1.056	1	0.135125	26759	n/a	n/a	3.432	3.451	6	6
8.41min : 313.13141m/z	0.729499	0.630954	0.699	1.055	1	0.987508	2250	n/a	n/a	25.323	26.562	6	6
2.64min : 376.07707m/z	0.090094	0.109315	0.7	1.054	1	0.408425	1551	n/a	n/a	5.492	4.046	6	6
2.64min : 354.09521m/z	0.778579	0.87278	0.701	1.052	1	0.987508	54285	n/a	n/a	33.557	26.949	6	6
0.86min : 136.92819m/z	0.692422	0.87278	0.702	1.05	1	0.987508	1837	n/a	n/a	23.583	17.898	6	6
16.40min : 682.34110m/z	0.783757	0.748774	0.702	1.05	1	0.987508	44506	n/a	n/a	30.071	30.13	6	6
4.14min : 160.07359m/z	0.851394	1	0.703	1.05	1	0.987508	4620	n/a	n/a	36.828	48.774	6	6
0.84min : 180.06353m/z	0.736173	0.748774	0.705	1.047	1	0.987508	2235	n/a	n/a	25.382	20.368	6	6
0.31min : 249.96772m/z	0.009368	0.003948	0.705	1.046	1	0.070777	43873	n/a	n/a	1.301	2.759	6	6
0.31min : 1523.72155m/z	0.318689	0.522431	0.706	1.045	1	0.833495	2504	n/a	n/a	8.323	4.897	6	4
0.94min : 351.05984m/z	0.671523	0.336668	0.706	1.045	1	0.984128	1597	n/a	n/a	15.315	19.187	6	6
20.47min : 310.21442m/z	0.882551	0.630954	0.706	1.045	1	0.987508	5165	n/a	n/a	37.336	58.691	6	6
4.36min : 354.09518m/z	0.769904	0.87278	0.707	1.044	1	0.987508	19607	n/a	n/a	25.155	23.943	6	6
18.85min : 308.19869m/z	0.897427	0.87278	0.707	1.043	1	0.987508	61972	n/a	n/a	42.51	63.779	6	6
13.44min : 312.19368m/z	0.893604	0.748774	0.711	1.038	1	0.987508	1423	n/a	n/a	41.772	50.385	6	6
0.31min : 385.94258m/z	0.005644	0.010406	0.711	1.037	1	0.045191	25189	n/a	n/a	1.537	1.948	6	6
0.31min : 589.90473m/z	0.022393	0.024975	0.713	1.035	1	0.140994	30271	n/a	n/a	1.267	2.591	6	6
0.85min : 452.02562m/z	0.85956	0.748774	0.713	1.035	1	0.987508	4892	n/a	n/a	29.105	36.097	6	6
0.82min : 119.93804m/z	0.762474	1	0.713	1.034	1	0.987508	2445	n/a	n/a	24.324	9.941	6	6
2.64min : 730.17218m/z	0.843696	0.87278	0.714	1.033	1	0.987508	1212	n/a	n/a	24.69	30.723	6	6
0.85min : 243.05908m/z	0.858915	0.748774	0.716	1.031	1	0.987508	1474	n/a	n/a	33.912	22.966	6	6
13.92min : 294.18321m/z	0.501117	0.630954	0.716	1.031	1	0.938207	1268	n/a	n/a	6.237	8.53	6	6
4.36min : 192.06347m/z	0.820091	1	0.716	1.031	1	0.987508	4557	n/a	n/a	23.623	21.319	6	6
5.22min : 500.24687m/z	0.732864	0.521839	0.716	1.03	1	0.987508	960	n/a	n/a	9.953	17.852	6	6
0.31min : 317.95513m/z	0.044296	0.054664	0.717	1.029	1	0.238123	38817	n/a	n/a	1.665	2.481	6	6
0.31min : 657.89213m/z	0.160414	0.149541	0.717	1.029	1	0.568132	21166	n/a	n/a	3.437	3.151	6	6
15.24min : 668.32536m/z	0.897382	0.748774	0.717	1.028	1	0.987508	1518	n/a	n/a	39.819	33.423	6	6
18.49min : 288.15720m/z	0.848983	0.748774	0.718	1.028	1	0.987508	5356	n/a	n/a	20.121	27.495	6	6
0.80min : 311.93510m/z	0.903269	0.87278	0.719	1.026	1	0.987508	1884	n/a	n/a	41.623	27.807	6	6
0.31min : 207.97998m/z	0.599071	0.630954	0.72	1.025	1	0.98121	3691	n/a	n/a	6.412	9.071	6	6
4.42min : 190.12051m/z	0.943338	0.87278	0.721	1.024	1	0.987508	4633	n/a	n/a	53.455	58.053	6	6
16.27min : 682.34104m/z	0.894396	0.630954	0.721	1.023	1	0.987508	41752	n/a	n/a	28.731	28.539	6	6
0.81min : 533.79965m/z	0.887251	0.748774	0.721	1.022	1	0.987508	1317	n/a	n/a	23.87	28.616	6	6
0.85min : 216.04021m/z	0.895501	0.42334	0.722	1.021	1	0.987508	15492	n/a	n/a	9.23	36.115	6	6
0.32min : 1519.74406m/z	0.489611	0.42334	0.723	1.02	1	0.931463	8250	n/a	n/a	3.324	5.93	6	6
0.31min : 181.98031m/z	0.506729	0.336668	0.724	1.019	1	0.938207	15754	n/a	n/a	4.608	4.776	6	6
1.23min : 148.03723m/z	0.901133	0.630954	0.725	1.018	1	0.987508	2849	n/a	n/a	21.865	25.349	6	6
8.39min : 372.13203m/z	0.915335	1	0.724	1.018	1	0.987508	1410	n/a	n/a	22.758	33.199	6	6
3.56min : 730.17227m/z	0.700985	0.688921	0.725	1.017	1	0.987508	1970	n/a	n/a	8.553	6.215	6	6
18.17min : 484.27967m/z	0.934296	0.521839	0.727	1.015	1	0.987508	2136	n/a	n/a	29.133	31.106	6	6
5.16min : 162.08919m/z	0.927748	0.748774	0.727	1.015	1	0.987508	1789	n/a	n/a	24.644	28.984	6	6
0.85min : 161.84938m/z	0.869174	0.715001	0.728	1.014	1	0.987508	2103	n/a	n/a	12.19	13.856	6	5
3.13min : 222.11038m/z	0.897541	1	0.728	1.014	1	0.987508	4464	n/a	n/a	13.117	21.254	6	6
0.31min : 725.87935m/z	0.400032	0.748774	0.728	1.013	1	0.878664	24478	n/a	n/a	2.125	2.929	6	6
9.02min : 254.08246m/z	0.911572	0.748774	0.728	1.013	1	0.987508	2958	n/a	n/a	14.05	22.733	6	6
0.79min : 227.97331m/z	0.911359	1	0.729	1.012	1	0.987508	3514	n/a	n/a	19.576	17.346	6	6
0.31min : 793.86657m/z	0.617619	0.748774	0.73	1.011	1	0.984128	23762	n/a	n/a	4.103	3.186	6	6
18.84min : 376.18619m/z	0.960035	0.87278	0.731	1.009	1	0.987508	1108	n/a	n/a	27.47	33.665	6	6
7.14min : 514.22604m/z	0.961623	0.87278	0.731	1.009	1	0.987508	9547	n/a	n/a	28.409	35.597	6	6
0.84min : 146.06922m/z	0.968	1	0.732	1.008	1	0.987508	6289	n/a	n/a	38.31	27.254	6	6
0.31min : 521.91739m/z	0.669738	1	0.733	1.006	1	0.984128	26528	n/a	n/a	1.674	2.945	6	6
0.81min : 517.82586m/z	0.982168	0.87278	0.735	1.003	1	0.990841	1552	n/a	n/a	25.451	25.947	6	6
6.59min : 374.14776m/z	0.980003	1	0.736	1.003	1	0.990841	7801	n/a	n/a	19.491	18.67	6	6
0.81min : 113.99291m/z	0.985013	0.748774	0.737	1.002	1	0.990841	9232	n/a	n/a	8.526	16.871	6	6
0.32min : 1383.76967m/z	0.999685	0.715001	0.738	-1	1	0.999685	2963	n/a	n/a	4.624	5.413	5	6
0.89min : 412.09507m/z	0.991239	1	0.738	-1.001	1	0.994163	5063	n/a	n/a	13.583	16.923	6	6
16.07min : 266.15521m/z	0.929203	0.336668	0.74	-1.003	1	0.987508	4528	n/a	n/a	3.474	8.513	6	6
10.04min : 440.24098m/z	0.963849	0.748774	0.744	-1.008	1	0.987508	2580	n/a	n/a	23.804	34.668	6	6
18.87min : 478.27764m/z	0.954203	1	0.744	-1.008	1	0.987508	6769	n/a	n/a	21.318	26.592	6	6
0.80min : 243.94893m/z	0.978365	0.87278	0.745	-1.009	1	0.990841	2564	n/a	n/a	53.095	63.709	6	6
18.88min : 288.15720m/z	0.94613	0.87278	0.744	-1.009	1	0.987508	5283	n/a	n/a	20.399	24.733	6	6
0.75min : 403.92420m/z	0.970082	1	0.747	-1.012	1	0.987508	10988	n/a	n/a	60.632	49.447	6	6
9.00min : 446.12124m/z	0.83021	0.521839	0.747	-1.013	1	0.987508	1379	n/a	n/a	6.623	12.874	6	6
8.02min : 300.19372m/z	0.969702	1	0.748	-1.014	1	0.987508	2557	n/a	n/a	66.008	56.829	6	6
0.76min : 175.96336m/z	0.966945	1	0.75	-1.016	1	0.987508	9136	n/a	n/a	66.817	63.746	6	6
0.83min : 220.00180m/z	0.919902	0.87278	0.75	-1.016	1	0.987508	1785	n/a	n/a	29.267	24.915	6	6
18.88min : 144.04219m/z	0.906392	1	0.75	-1.017	1	0.987508	4823	n/a	n/a	23.779	25.731	6	6
3.78min : 354.09521m/z	0.822049	0.87278	0.75	-1.017	1	0.987508	109763	n/a	n/a	13.239	12.643	6	6
4.53min : 322.16277m/z	0.889029	1	0.751	-1.018	1	0.987508	1083	n/a	n/a	20.278	22.617	6	6
7.31min : 126.10449m/z	0.951637	1	0.752	-1.019	1	0.987508	1981	n/a	n/a	53.393	51.216	6	6
20.94min : 312.20892m/z	0.486475	0.936186	0.752	-1.02	1	0.931463	1209	n/a	n/a	2.784	6	6	6
0.83min : 230.03050m/z	0.938686	0.748774	0.754	-1.022	1	0.987508	2235	n/a	n/a	58.676	32.926	6	6
17.78min : 310.18133m/z	0.621938	0.748774	0.754	-1.022	1	0.984128	1437	n/a	n/a	8.836	5.444	6	6
18.65min : 296.23512m/z	0.944971	1	0.754	-1.022	1	0.987508	2136	n/a	n/a	54.708	51.8	6	6
0.93min : 502.14038m/z	0.952258	0.715001	0.756	-1.025	1	0.987508	2902	n/a	n/a	88.961	38.513	6	5
12.73min : 308.19873m/z	0.941466	1	0.756	-1.025	1	0.987508	1863	n/a	n/a	59.664	55.729	6	6
6.37min : 204.08995m/z	0.86629	1	0.758	-1.028	1	0.987508	2312	n/a	n/a	30.069	24.685	6	6
1.22min : 283.09179m/z	0.949911	0.748774	0.761	-1.032	1	0.987508	3006	n/a	n/a	91.908	77.241	6	6
3.78min : 174.05291m/z	0.700918	0.521839	0.763	-1.034	1	0.987508	5057	n/a	n/a	15.16	14.358	6	6
0.79min : 379.92229m/z	0.791146	0.42334	0.765	-1.037	1	0.987508	1878	n/a	n/a	24.773	20.527	6	6
16.29min : 636.33556m/z	0.819319	0.87278	0.765	-1.037	1	0.987508	2286	n/a	n/a	27.917	25.388	6	6
0.99min : 290.02480m/z	0.891842	0.87278	0.768	-1.041	1	0.987508	3221	n/a	n/a	54.791	43.784	6	6
0.86min : 506.06348m/z	0.782787	0.806496	0.769	-1.042	1	0.987508	1018	n/a	n/a	23.161	20.049	5	4
18.49min : 144.04217m/z	0.793016	0.87278	0.769	-1.042	1	0.987508	4664	n/a	n/a	18.476	33.15	6	6
4.38min : 460.23081m/z	0.871724	0.748774	0.77	-1.043	1	0.987508	1709	n/a	n/a	44.534	44.315	6	6
5.14min : 536.20050m/z	0.750297	0.87278	0.77	-1.044	1	0.987508	3362	n/a	n/a	24.354	21.343	6	6
0.76min : 289.94380m/z	0.906305	0.748774	0.772	-1.046	1	0.987508	14140	n/a	n/a	65.928	62.565	6	6
7.31min : 188.10483m/z	0.891628	0.87278	0.774	-1.049	1	0.987508	40163	n/a	n/a	56.76	61.521	6	6
0.88min : 280.03424m/z	0.546193	0.630954	0.775	-1.05	1	0.963064	4187	n/a	n/a	11.933	15.221	6	6
19.33min : 294.18636m/z	0.382972	0.262332	0.775	-1.05	1	0.878664	2625	n/a	n/a	8.959	9.579	6	6
3.78min : 730.17204m/z	0.532102	0.748774	0.775	-1.05	1	0.963064	1828	n/a	n/a	17.2	3.48	6	6
7.76min : 678.29014m/z	0.733778	0.521839	0.775	-1.051	1	0.987508	5028	n/a	n/a	28.496	19.472	6	6
0.86min : 405.11190m/z	0.749894	1	0.776	-1.052	1	0.987508	20049	n/a	n/a	19.761	32.302	6	6
0.94min : 134.02159m/z	0.819506	0.87278	0.776	-1.052	1	0.987508	41852	n/a	n/a	42.033	31.252	6	6
3.13min : 264.12096m/z	0.708939	0.575174	0.776	-1.052	1	0.987508	2706	n/a	n/a	17.96	27.18	6	6
0.80min : 585.81331m/z	0.533637	0.583882	0.777	-1.053	1	0.963064	1156	n/a	n/a	13.672	12.907	6	5
17.17min : 362.20678m/z	0.80781	0.87278	0.777	-1.053	1	0.987508	1198	n/a	n/a	36.902	34.497	6	6
7.31min : 210.08680m/z	0.823427	0.748774	0.777	-1.053	1	0.987508	1772	n/a	n/a	37.01	41.302	6	6
0.76min : 305.92044m/z	0.911811	0.563703	0.778	-1.055	1	0.987508	4826	n/a	n/a	46.693	79.934	4	4
0.85min : 342.11624m/z	0.669317	0.630954	0.778	-1.055	1	0.984128	1472	n/a	n/a	20.755	21.448	6	6
15.65min : 722.37240m/z	0.837798	1	0.778	-1.055	1	0.987508	2357	n/a	n/a	47.173	40.87	6	6
18.79min : 484.28001m/z	0.807166	0.87278	0.779	-1.055	1	0.987508	2762	n/a	n/a	41.334	31.915	6	6
11.98min : 310.21441m/z	0.897561	0.87278	0.78	-1.057	1	0.987508	2423	n/a	n/a	76.492	67.667	6	6
16.14min : 682.34115m/z	0.756067	0.87278	0.78	-1.057	1	0.987508	12975	n/a	n/a	29.802	30.278	6	6
3.13min : 616.22158m/z	0.793135	0.748774	0.78	-1.057	1	0.987508	3557	n/a	n/a	27.974	42.497	6	6
0.86min : 147.97318m/z	0.812008	0.77283	0.784	-1.063	1	0.987508	7524	n/a	n/a	25.235	42.878	4	4
8.17min : 676.27446m/z	0.552346	0.630954	0.785	-1.064	1	0.963064	1263	n/a	n/a	14.676	20.269	6	6
6.37min : 416.20464m/z	0.336124	0.336668	0.786	-1.066	1	0.859265	1597	n/a	n/a	8.448	13.115	6	6
9.75min : 484.25189m/z	0.507736	0.748774	0.788	-1.068	1	0.938207	1035	n/a	n/a	5.348	22.736	6	6
0.81min : 349.90313m/z	0.503952	0.748774	0.788	-1.069	1	0.938207	3090	n/a	n/a	13.46	19.381	6	6
12.11min : 342.24072m/z	0.850958	1	0.788	-1.069	1	0.987508	1804	n/a	n/a	59.273	60.321	6	6
0.80min : 181.98033m/z	0.577289	0.262332	0.79	-1.071	1	0.98072	1985	n/a	n/a	18.786	22.539	6	6
1.48min : 268.11588m/z	0.255985	0.149541	0.791	-1.072	1	0.739485	2277	n/a	n/a	7.969	11.712	6	6
3.78min : 180.04236m/z	0.268211	0.336668	0.793	-1.075	1	0.755475	3750	n/a	n/a	9.306	12.128	6	6
18.75min : 144.04218m/z	0.602384	0.630954	0.794	-1.076	1	0.98121	3241	n/a	n/a	19.872	27.278	6	6
18.37min : 144.04218m/z	0.601528	1	0.796	-1.079	1	0.98121	2603	n/a	n/a	16.74	30.474	6	6
0.87min : 638.12411m/z	0.72391	0.87278	0.798	-1.082	1	0.987508	1390	n/a	n/a	39.95	33.807	6	6
10.08min : 328.22504m/z	0.861801	1	0.799	-1.083	1	0.987508	11585	n/a	n/a	85.668	66.297	6	6
0.80min : 417.89064m/z	0.57494	0.630954	0.8	-1.085	1	0.98072	1353	n/a	n/a	18.616	29.361	6	6
0.83min : 204.02785m/z	0.583349	0.630954	0.8	-1.085	1	0.98072	1730	n/a	n/a	26.981	22.018	6	6
0.80min : 395.89665m/z	0.696013	0.748774	0.801	-1.086	1	0.987508	2014	n/a	n/a	38.307	31.613	6	6
17.19min : 572.29605m/z	0.785295	1	0.801	-1.086	1	0.987508	8239	n/a	n/a	53.798	46.759	6	6
4.25min : 432.19960m/z	0.418125	0.42334	0.804	-1.09	1	0.878664	2735	n/a	n/a	16.637	18.827	6	6
16.06min : 506.26451m/z	0.717237	0.87278	0.805	-1.091	1	0.987508	1395	n/a	n/a	46.844	30.89	6	6
21.45min : 292.20391m/z	0.813592	0.748774	0.805	-1.091	1	0.987508	3055	n/a	n/a	55.852	69.405	6	6
11.49min : 624.24715m/z	0.660182	0.521839	0.805	-1.092	1	0.984128	1486	n/a	n/a	33.858	32.956	6	6
18.61min : 354.20745m/z	0.181493	0.149541	0.807	-1.094	1	0.623308	990	n/a	n/a	10.531	11.181	6	6
3.56min : 192.06354m/z	0.124699	0.078169	0.807	-1.094	1	0.523428	38003	n/a	n/a	8.982	9.572	6	6
7.32min : 222.07395m/z	0.386285	0.42334	0.808	-1.096	1	0.878664	1686	n/a	n/a	19.698	13.814	6	6
6.07min : 374.14783m/z	0.388925	0.262332	0.811	-1.1	1	0.878664	1078	n/a	n/a	17.578	19.147	6	6
10.85min : 644.28471m/z	0.627085	0.521839	0.814	-1.104	1	0.984128	5805	n/a	n/a	37.108	29.515	6	6
14.57min : 310.21441m/z	0.770646	0.748774	0.814	-1.104	1	0.987508	7528	n/a	n/a	62.279	49.171	6	6
0.79min : 295.96020m/z	0.18491	0.465209	0.815	-1.105	1	0.628695	1871	n/a	n/a	14.43	6.256	6	5
0.88min : 770.18531m/z	0.661246	0.748774	0.816	-1.106	1	0.984128	1841	n/a	n/a	40.591	35.908	6	6
3.57min : 354.09526m/z	0.139295	0.109315	0.816	-1.107	1	0.553842	83817	n/a	n/a	10.696	11.137	6	6
8.03min : 388.16346m/z	0.342106	0.109315	0.821	-1.113	1	0.8616	1756	n/a	n/a	12.759	23.594	6	6
3.78min : 708.19019m/z	0.417609	0.42334	0.822	-1.114	1	0.878664	71642	n/a	n/a	22.577	21.213	6	6
17.17min : 294.21945m/z	0.769524	1	0.822	-1.115	1	0.987508	24738	n/a	n/a	62.871	61.572	6	6
0.81min : 265.94166m/z	0.256645	0.336668	0.824	-1.117	1	0.739485	3849	n/a	n/a	13.698	18.23	6	6
3.53min : 176.06858m/z	0.55835	0.521839	0.825	-1.119	1	0.963649	8354	n/a	n/a	28.416	36.093	6	6
4.94min : 510.23117m/z	0.407763	0.630954	0.827	-1.121	1	0.878664	3523	n/a	n/a	24.765	20.014	6	6
18.54min : 541.33775m/z	0.661902	0.87278	0.828	-1.122	1	0.984128	3541	n/a	n/a	53.007	27.261	6	6
0.84min : 93.93538m/z	0.382638	0.336668	0.829	-1.124	1	0.878664	1488	n/a	n/a	27.474	8.741	6	6
13.83min : 310.21445m/z	0.755455	0.87278	0.831	-1.126	1	0.987508	15459	n/a	n/a	64.814	62.922	6	6
7.32min : 412.20970m/z	0.204737	0.149541	0.834	-1.131	1	0.669332	2760	n/a	n/a	15.987	15.173	6	6
1.75min : 219.11079m/z	0.448393	0.42334	0.835	-1.132	1	0.896786	3609	n/a	n/a	30.315	21.733	6	6
0.85min : 436.05175m/z	0.421437	0.347208	0.839	-1.137	1	0.87907	1375	n/a	n/a	25.248	21.7	5	5
3.04min : 446.13566m/z	0.030622	0.024975	0.844	-1.144	1	0.182656	1042	n/a	n/a	9.767	8.135	6	6
15.67min : 578.27602m/z	0.65247	0.748774	0.847	-1.148	1	0.984128	2255	n/a	n/a	54.035	47.294	6	6
18.19min : 292.20384m/z	0.669943	0.748774	0.85	-1.152	1	0.984128	5968	n/a	n/a	59.601	49.037	6	6
5.76min : 566.20016m/z	0.058418	0.037373	0.852	-1.154	1	0.295474	1485	n/a	n/a	7.138	14.936	6	6
14.99min : 310.21445m/z	0.667212	0.748774	0.852	-1.155	1	0.984128	4582	n/a	n/a	59.63	50.336	6	6
3.35min : 434.21539m/z	0.14328	0.262332	0.853	-1.157	1	0.553842	1398	n/a	n/a	13.714	18.227	6	6
0.80min : 501.85195m/z	0.313122	0.144127	0.855	-1.16	1	0.825282	1430	n/a	n/a	21.885	24.013	6	5
3.04min : 204.08996m/z	0.127944	0.149541	0.857	-1.162	1	0.524109	37449	n/a	n/a	16.85	13.207	6	6
5.01min : 440.18934m/z	0.025836	0.037373	0.858	-1.163	1	0.156862	1356	n/a	n/a	9.569	10.506	6	6
3.27min : 300.08465m/z	0.396497	0.336668	0.863	-1.17	1	0.878664	1368	n/a	n/a	22.751	38.353	6	6
17.65min : 560.31960m/z	0.641656	0.748774	0.864	-1.172	1	0.984128	4314	n/a	n/a	62.711	46.786	6	6
18.22min : 556.29158m/z	0.650681	0.630954	0.866	-1.173	1	0.984128	22683	n/a	n/a	61.539	55.137	6	6
0.83min : 214.05665m/z	0.446591	0.336668	0.866	-1.175	1	0.896786	2222	n/a	n/a	35.628	33.937	6	6
4.11min : 434.21517m/z	0.154163	0.149541	0.867	-1.175	1	0.557358	4310	n/a	n/a	19.23	15.72	6	6
0.85min : 378.09309m/z	0.61008	0.87278	0.869	-1.178	1	0.983067	54379	n/a	n/a	59.67	43.051	6	6
6.34min : 594.15837m/z	0.435273	0.42334	0.871	-1.18	1	0.891523	1677	n/a	n/a	34.116	36.411	6	6
2.96min : 530.22117m/z	0.144976	0.149541	0.872	-1.182	1	0.553842	1272	n/a	n/a	13.231	23.025	6	6
4.94min : 368.11083m/z	0.278274	0.336668	0.876	-1.187	1	0.763009	2622	n/a	n/a	27.701	22.186	6	6
0.83min : 388.12188m/z	0.143674	0.078169	0.885	-1.2	1	0.553842	1880	n/a	n/a	19.232	20.525	6	6
2.71min : 406.14755m/z	0.066153	0.078169	0.885	-1.2	1	0.325972	3734	n/a	n/a	16.102	13.034	6	6
4.07min : 474.21019m/z	0.529565	1	0.887	-1.203	1	0.963064	2035	n/a	n/a	55.382	35.508	6	6
14.69min : 314.07888m/z	0.18901	0.149541	0.889	-1.205	1	0.636271	1154	n/a	n/a	17.227	28.613	6	6
17.52min : 482.26439m/z	0.543301	0.630954	0.889	-1.205	1	0.963064	6088	n/a	n/a	56.193	40.836	6	6
5.18min : 378.18901m/z	0.015548	0.024975	0.891	-1.208	1	0.105729	3274	n/a	n/a	11.405	10.317	6	6
18.07min : 482.26445m/z	0.394284	0.521839	0.892	-1.209	1	0.878664	2121	n/a	n/a	39.663	30.939	6	6
3.04min : 430.16169m/z	0.101937	0.109315	0.894	-1.212	1	0.447786	2090	n/a	n/a	19.259	16.316	6	6
3.54min : 530.16382m/z	0.276019	0.200185	0.894	-1.212	1	0.76298	3176	n/a	n/a	27.579	30.205	6	6
5.26min : 338.10015m/z	0.238329	0.262332	0.894	-1.213	1	0.735644	1258	n/a	n/a	27.604	24.109	6	6
4.36min : 708.19023m/z	0.441665	0.630954	0.902	-1.222	1	0.893845	2041	n/a	n/a	46.374	36.754	6	6
10.15min : 674.29505m/z	0.140978	0.173485	0.903	-1.225	1	0.553842	4351	n/a	n/a	22.897	19.31	6	6
0.80min : 333.92911m/z	0.17031	0.200185	0.905	-1.227	1	0.596963	2448	n/a	n/a	24.651	21.957	6	6
3.58min : 294.13141m/z	0.439842	0.748774	0.911	-1.236	1	0.893845	1949	n/a	n/a	52.162	28.269	6	6
7.66min : 708.30045m/z	0.07661	0.078169	0.912	-1.236	1	0.365524	4702	n/a	n/a	6.641	25.812	6	6
0.89min : 537.17289m/z	0.457773	0.630954	0.912	-1.237	1	0.89967	19194	n/a	n/a	52.644	35.568	6	6
1.27min : 183.05319m/z	0.059095	0.092696	0.915	-1.24	1	0.295474	1236	n/a	n/a	12.724	22.166	6	6
0.80min : 249.96770m/z	0.179973	0.109315	0.918	-1.244	1	0.623308	2722	n/a	n/a	25.308	26.946	6	6
3.56min : 708.19030m/z	0.072267	0.037373	0.925	-1.254	1	0.351012	79150	n/a	n/a	19.164	19.231	6	6
0.85min : 147.05317m/z	0.355677	0.630954	0.926	-1.256	1	0.878664	2600	n/a	n/a	46.994	21.533	6	6
4.60min : 339.09755m/z	0.247777	0.262332	0.932	-1.264	1	0.738983	3552	n/a	n/a	34.019	29.625	6	6
15.33min : 532.28823m/z	0.592246	0.748774	0.945	-1.281	1	0.98121	4984	n/a	n/a	66.116	90.86	6	6
0.82min : 103.96413m/z	0.014032	0.019016	0.951	-1.29	1	0.097368	2204	n/a	n/a	10.445	13.829	4	6
0.76min : 419.90154m/z	0.549061	0.220671	0.957	-1.298	1	0.963064	6911	n/a	n/a	41.534	86.757	4	5
1.22min : 181.07384m/z	0.36183	0.521839	0.958	-1.299	1	0.878664	1640	n/a	n/a	51.214	35.614	6	6
14.93min : 532.28822m/z	0.642865	0.630954	0.958	-1.299	1	0.984128	30239	n/a	n/a	87.811	102.392	6	6
1.73min : 332.11088m/z	0.036615	0.054664	0.964	-1.307	1	0.211003	3543	n/a	n/a	20.481	6.831	6	6
0.85min : 246.05064m/z	0.236653	0.42334	0.97	-1.314	1	0.735644	2630	n/a	n/a	40.132	28.638	6	6
7.67min : 434.12117m/z	0.019639	0.037373	0.97	-1.315	1	0.128408	1342	n/a	n/a	13.546	21.129	6	6
1.30min : 162.05289m/z	0.197562	0.262332	0.976	-1.323	1	0.658539	2082	n/a	n/a	37.64	25.488	6	6
1.67min : 250.13184m/z	0.077405	0.109315	0.996	-1.35	1	0.365524	1149	n/a	n/a	19.194	34.584	6	6
15.19min : 722.37224m/z	0.418657	0.465209	0.996	-1.351	1	0.878664	2196	n/a	n/a	60.871	39.551	5	6
8.22min : 420.10573m/z	0.083319	0.109315	1.004	-1.361	1	0.382815	9804	n/a	n/a	22.221	34.455	6	6
17.22min : 560.31959m/z	0.486452	0.87278	1.012	-1.372	1	0.931463	5241	n/a	n/a	75.558	70.389	6	6
3.37min : 294.13146m/z	0.202815	0.262332	1.014	-1.375	1	0.669332	1727	n/a	n/a	42.598	29.94	6	6
0.76min : 647.86226m/z	0.155732	0.141645	1.015	-1.376	1	0.557358	1396	n/a	n/a	13.788	46.529	4	5
1.22min : 192.02706m/z	0.490388	0.521839	1.024	-1.389	1	0.931463	112098	n/a	n/a	82.221	65.616	6	6
0.76min : 533.88192m/z	0.24233	0.141645	1.053	-1.427	1	0.735644	5012	n/a	n/a	27.256	60.609	4	5
3.04min : 408.17992m/z	0.044823	0.054664	1.068	-1.447	1	0.238123	2280	n/a	n/a	28.068	20.14	6	6
1.22min : 130.02663m/z	0.426071	0.521839	1.078	-1.461	1	0.883319	21966	n/a	n/a	80.126	66.47	6	6
5.31min : 458.21533m/z	0.213607	0.200185	1.087	-1.474	1	0.69168	2765	n/a	n/a	46.796	53.07	6	6
1.22min : 406.03572m/z	0.451823	0.347208	1.101	-1.492	1	0.898361	3867	n/a	n/a	79.928	68.188	5	5
13.28min : 694.34090m/z	0.365532	0.36131	1.125	-1.524	1	0.878664	4100	n/a	n/a	68.217	67.224	5	6
5.74min : 162.05283m/z	0.000777	0.003948	1.136	-1.54	0.264143	0.008521	1028	n/a	n/a	9.592	21.841	6	6
21.46min : 392.12911m/z	0.456895	0.42334	1.139	-1.544	1	0.89967	4602	n/a	n/a	90.984	98.191	6	6
4.95min : 196.07349m/z	0.000502	0.003948	1.209	-1.639	0.17056	0.006317	1777	n/a	n/a	10.616	24.107	6	6
0.94min : 112.01608m/z	0.405424	0.748774	1.275	-1.729	1	0.878664	7737	n/a	n/a	106.837	80.051	6	6
4.03min : 316.11590m/z	0.012492	0.016309	1.293	-1.753	1	0.088487	3147	n/a	n/a	26.603	38.075	6	6
5.74min : 270.11041m/z	3.3e-05	0.003948	1.334	-1.808	0.011061	0.001129	5256	n/a	n/a	7.151	20.885	6	6
2.18min : 250.13185m/z	0.109828	0.149541	1.341	-1.818	1	0.472115	6786	n/a	n/a	52.727	57.45	6	6
5.74min : 312.12093m/z	0.000242	0.003948	1.341	-1.818	0.082271	0.003426	4560	n/a	n/a	11.219	27.883	6	6
0.95min : 192.02707m/z	0.380171	0.630954	1.344	-1.821	1	0.878664	42190	n/a	n/a	108.342	83.527	6	6
0.85min : 720.20921m/z	0.32526	0.462433	1.363	-1.847	1	0.837792	6886	n/a	n/a	77.429	40.147	4	5
5.74min : 356.11088m/z	0.00014	0.003948	1.642	-2.227	0.047712	0.002774	2616	n/a	n/a	12.852	38.835	6	6
4.58min : 338.10028m/z	0.0023	0.003948	1.667	-2.26	0.781834	0.020575	4513	n/a	n/a	24.864	12.095	6	6
4.00min : 404.13194m/z	0.005715	0.006485	1.725	-2.338	1	0.045191	2951	n/a	n/a	32.45	33.542	6	6
3.93min : 448.15818m/z	0.000252	0.003948	2.113	-2.864	0.085662	0.003426	3386	n/a	n/a	20.334	21.386	6	6
5.74min : 712.22151m/z	7e-05	0.003948	2.34	-3.172	0.023671	0.001606	8128	n/a	n/a	19.596	38.301	6	6
4.27min : 328.11589m/z	0.010098	0.003948	3.447	-4.673	1	0.073052	2506	n/a	n/a	48.162	24.913	6	6
3.49min : 342.09523m/z	0.001043	0.003948	3.716	-5.037	0.354635	0.01043	2649	n/a	n/a	29.039	10.853	6	6
1.70min : 148.05248m/z	0.000243	0.003948	4.71	-6.385	0.082493	0.003426	1617	n/a	n/a	23.081	22.414	6	6
5.61min : 207.08951m/z	0.037735	0.003948	4.919	-6.669	1	0.212117	11218	n/a	n/a	74.22	13.758	6	6
2.85min : 344.11078m/z	0.001618	0.003948	4.939	-6.696	0.55012	0.015281	5561	n/a	n/a	33.925	17.001	6	6
1.70min : 165.07906m/z	0.000757	0.003948	6.416	-8.698	0.25743	0.008521	12682	n/a	n/a	29.961	20.706	6	6
4.18min : 356.11080m/z	0.000199	0.003948	11.44	-15.509	0.067694	0.003385	3450	n/a	n/a	24.291	46.57	6	6
3.85min : 326.10019m/z	0.000177	0.020137	26.658	-36.14	0.060176	0.003167	6701	n/a	n/a	24.097	30.339	6	3

### Sheet: gGFP-AAS1-pos
Bucket label	RT	m/z	Name	Formula	AAS1-B-1_BA6_01_15669	AAS1-B-2_BA7_01_15670	AAS1-B-3_BA8_01_15671	AAS1-B-4_BB1_01_15672	AAS1-B-5_BB2_01_15673	AAS1-B-6_BB3_01_15674	GFP-B-1_GE8_01_15662	GFP-B-2_BA1_01_15663	GFP-B-3_BA2_01_15664	GFP-B-4_BA3_01_15665	GFP-B-5_BA4_01_15666	GFP-B-6_BA5_01_15667	AAS1 average	AAS1 STDEV	AAS1 SE	eGFP average	eGFP STDEV	eGFP SE
269.97048 Da 18.52 s	0.31	270.978			868	826	852	826	703	781	769	814	856	911	911	703	809.333	59.8788	24.4454	827.333	82.2938	33.5963
157.95668 Da 18.53 s	0.31	158.964			93588	99218	98148	97362	97524	100391	100926	99221	98727	96516	95942	97550	97705.2	2315.17	945.165	98147	1848.85	754.792
172.07117 Da 18.55 s	0.31	173.078			9553	9251	8749	9706	9048	9792	9611	9500	9568	9929	9737	9537	9349.83	406.329	165.883	9647	160.543	65.5413
293.93167 Da 18.58 s	0.31	294.939			16938	16960	16901	16977	16692	16253	18045	17585	17521	18335	17062	17152	16786.8	281.427	114.892	17616.7	496.628	202.748
361.91902 Da 18.60 s	0.31	362.926			101426	100827	101494	97669	100390	99949	101936	99546	100703	99046	98541	99821	100292	1415.94	578.053	99932.2	1224.06	499.722
429.90643 Da 18.63 s	0.31	430.914			105475	107131	106866	105717	104479	108227	106559	106220	104340	108462	107473	106896	106316	1346.05	549.524	106658	1382.03	564.212
497.89392 Da 18.67 s	0.31	498.901			57462	56481	55849	54874	55478	55301	55962	54993	55917	54438	57068	57056	55907.5	934.797	381.629	55905.7	1064.39	434.534
565.88124 Da 18.68 s	0.31	566.889			59966	60779	60612	58314	57058	58861	61238	59287	58469	57188	61115	58730	59265	1451.65	592.635	59337.8	1582.26	645.953
769.84355 Da 18.84 s	0.31	770.851			43039	38182	42726	44225	43013	43079	42906	42904	41936	37908	43153	42125	42377.3	2119.93	865.457	41822	1976.94	807.084
633.86872 Da 18.89 s	0.31	634.876			48004	47887	48766	48192	47256	47918	48406	47698	46961	48182	48787	47083	48003.8	489.199	199.715	47852.8	734.71	299.944
89.96939 Da 18.57 s	0.31	90.9767			74490	75832	74968	72657	72667	73618	73916	71292	72738	71003	72105	73334	74038.7	1284.59	524.431	72398	1144.65	467.302
225.94421 Da 18.63 s	0.31	226.951			324737	333088	335928	334639	325389	330876	340284	329979	330374	334577	331181	334462	330776	4739.42	1934.86	333476	3889.77	1587.99
701.85614 Da 18.90 s	0.32	702.863			55365	55551	55770	55654	54350	53394	54946	55099	53666	55327	54777	54258	55014	944.246	385.487	54678.8	613.287	250.374
140.95135 Da 41.46 s	0.69	141.959			3784	4093	4311	3606	3520	3952	3689	3697	3248	3286	3598	3472	3877.67	300.058	122.498	3498.33	197.079	80.4573
637.87605 Da 44.69 s	0.74	638.883			1134	2528	1440	1457	0	0	758	0	670	0	1251	1051	1093.17	969.857	395.942	621.667	524.261	214.029
217.97638 Da 44.65 s	0.74	218.984			0	2616	2344	1965	1170	0	1946	1794	0	1208	1688	2111	1349.17	1152.95	470.688	1457.83	776.996	317.207
313.94609 Da 44.50 s	0.74	314.953			974	0	1383	1138	557	873	732	982	797	493	861	1224	820.833	487.069	198.845	848.167	245.594	100.263
639.87521 Da 44.88 s	0.75	640.882			1134	2528	1800	1457	0	955	919	1050	846	0	1251	1477	1312.33	850.682	347.29	923.833	507.641	207.244
254.02397 Da 44.96 s	0.75	128.019			4487	5256	4948	4741	4613	4694	4482	3872	4532	3999	4416	4300	4789.83	274.545	112.083	4266.83	271.142	110.693
83.95252 Da 45.11 s	0.75	84.9598			10989	3267	2066	8268	17823	9094	12585	1426	12495	17599	0	1681	8584.5	5696.63	2325.64	7631	7479.28	3053.4
251.99023 Da 45.17 s	0.75	127.002			1030	318	204	558	1411	905	0	0	1066	1355	822	191	737.667	460.443	187.975	572.333	586.371	239.385
87.02126 Da 45.30 s	0.75	110.009			24276	24202	20766	22132	20657	22130	24360	17140	22929	20043	22383	18159	22360.5	1588.08	648.33	20835.7	2851.25	1164.02
240.99236 Da 45.02 s	0.75	223.989			33307	38039	31066	32466	20650	31122	29900	25717	29695	19722	31174	27595	31108.3	5728.7	2338.73	27300.5	4183.85	1708.05
199.96579 Da 44.97 s	0.75	182.963			17932	21794	18099	17072	11587	17513	17023	13103	16356	11755	17942	15112	17332.8	3285.21	1341.18	15215.2	2385.37	973.825
273.95551 Da 45.15 s	0.75	312.92			3406	1296	740	2239	2992	3068	2988	389	2931	2531	2826	580	2290.17	1071.14	437.29	2040.83	1217.28	496.953
215.94338 Da 45.16 s	0.75	216.951			11862	3794	2074	8084	16044	9995	11990	1053	13122	15556	10927	1555	8642.17	5175.75	2112.99	9033.83	6183.87	2524.56
443.90278 Da 45.20 s	0.75	444.91			1234	729	389	1183	875	1237	1184	228	1291	984	1286	294	941.167	342.354	139.766	877.833	491.011	200.455
409.91618 Da 44.97 s	0.75	410.923			2187	3980	3252	2207	808	2155	2100	2333	1863	988	2267	2207	2431.5	1085.68	443.225	1959.67	503.623	205.603
264.00839 Da 44.98 s	0.75	265.016			2411	2194	1761	2136	1802	2286	2405	1268	2520	1896	2523	1568	2098.33	262.738	107.263	2030	535.876	218.771
555.85181 Da 45.49 s	0.76	556.859			1842	263	211	1138	2375	1447	2049	0	2268	2691	1451	0	1212.67	861.716	351.794	1409.83	1163.04	474.81
175.95252 Da 45.43 s	0.76	198.94			33159	8937	4767	22964	44649	27560	36407	2929	36906	46614	29901	3959	23672.7	14967.8	6110.58	26119.3	18359.7	7495.32
216.97787 Da 45.39 s	0.76	239.967			17768	5186	2111	11831	26393	15572	19455	1376	20946	24709	16144	1801	13143.5	8827.16	3603.67	14071.8	10054.2	4104.6
403.91335 Da 45.40 s	0.76	442.878			3446	488	0	1727	6408	2823	3890	0	4166	6337	3133	0	2482	2330.9	951.585	2921	2500.7	1020.91
128.04796 Da 45.44 s	0.76	151.035			4545	4780	3831	4845	4588	4630	5168	4220	4957	4451	4681	4302	4536.5	364.324	148.735	4629.83	375.952	153.482
142.98958 Da 45.31 s	0.76	143.997			2047	728	445	1482	4163	2125	2783	347	2206	3509	2073	425	1831.67	1328.96	542.547	1890.5	1271.14	518.942
256.96990 Da 45.45 s	0.76	257.977			4264	1326	803	3139	6870	3969	4939	478	4764	6129	4134	510	3395.17	2201.14	898.61	3492.33	2410.57	984.111
231.92073 Da 45.74 s	0.76	232.928			2173	0	0	1336	6536	1798	2816	0	2802	6046	1956	0	1973.83	2411.76	984.595	2270	2246.94	917.31
233.95393 Da 45.51 s	0.76	234.961			1105	389	311	973	1531	1067	1230	188	1329	1509	992	286	896	465.048	189.855	922.333	557.357	227.54
457.84873 Da 45.84 s	0.76	458.856			1124	0	0	445	3617	691	1070	0	1215	3735	848	0	979.5	1361.25	555.729	1144.67	1373.24	560.621
329.92344 Da 45.39 s	0.76	330.931			1307	677	410	1424	1390	1258	1441	260	1465	1401	1371	285	1077.67	426.363	174.062	1037.17	593.243	242.19
459.88104 Da 45.74 s	0.76	460.888			808	183	0	569	1498	726	1236	82	1072	1493	854	0	630.667	528.157	215.619	789.5	616.783	251.801
327.89061 Da 45.49 s	0.76	328.898			2108	290	0	1137	4651	1569	2557	0	2535	4549	1728	0	1625.83	1676.55	684.448	1894.83	1737.9	709.495
356.24204 Da 46.79 s	0.78	179.128			1042	1459	1817	1029	581	896	922	1345	723	766	848	1088	1137.33	436.804	178.325	948.667	233.08	95.1545
109.06398 Da 47.15 s	0.79	110.071			3722	3359	4442	3893	2904	2661	2685	3141	2344	1829	2570	3396	3496.83	658.795	268.952	2660.83	560.749	228.925
155.06947 Da 47.18 s	0.79	156.077			7677	8097	10265	9253	6953	6128	5069	8039	5486	3676	5358	7349	8062.17	1509.4	616.208	5829.5	1596.68	651.843
174.11169 Da 47.21 s	0.79	175.119			7173	6333	4537	8430	5565	8504	6821	5173	4507	4480	6072	4838	6757	1584.49	646.865	5315.17	942.217	384.659
101.04767 Da 47.32 s	0.79	102.055			2285	1109	1173	2859	2349	2448	1327	734	1276	1271	1475	765	2037.17	722.652	295.022	1141.33	312.506	127.58
235.89769 Da 48.07 s	0.8	236.905			1013	880	649	892	1347	1078	1268	515	1136	1022	811	448	976.5	233.501	95.3264	866.667	334.6	136.6
188.15251 Da 48.26 s	0.8	189.16			2610	2996	4376	3138	2153	2094	2497	4223	2482	2312	2758	3733	2894.5	840.952	343.317	3000.83	785.653	320.742
281.90359 Da 47.98 s	0.8	320.867			4145	2188	1631	2682	5646	3745	5223	1588	4541	4733	3372	1271	3339.5	1470.4	600.29	3454.67	1685.29	688.015
335.83640 Da 48.26 s	0.8	336.844			1102	331	284	903	2711	1010	1643	0	1493	2598	970	160	1056.83	881.847	360.013	1144	978.998	399.674
409.84092 Da 48.25 s	0.8	410.848			1051	1862	1765	985	548	886	949	1179	983	1130	1418	1648	1182.83	519.197	211.961	1217.83	268.98	109.811
105.94323 Da 48.18 s	0.8	106.951			760	1159	943	723	658	698	728	932	1025	866	824	1163	823.5	191.892	78.3398	923	154.376	63.0238
241.91809 Da 48.06 s	0.8	242.925			550	1306	1114	623	0	627	677	1050	870	871	1100	1905	703.333	460.939	188.178	1078.83	431.765	176.267
593.73774 Da 48.70 s	0.81	594.745			835	1428	1125	917	355	980	741	1115	787	557	946	1088	940	354.33	144.655	872.333	216.699	88.4668
403.83285 Da 48.79 s	0.81	442.796			3129	3494	3649	3962	1199	3297	2396	2688	2133	2090	2926	3331	3121.67	984.918	402.091	2594	483.316	197.313
471.82014 Da 48.55 s	0.81	510.783			2481	3605	3376	2432	1137	2682	1895	2831	2344	1803	3038	2905	2618.83	871.728	355.882	2469.33	535.454	218.598
189.90471 Da 48.68 s	0.81	190.912			2710	3482	3499	2961	1951	2815	2704	2908	3048	2768	3340	3226	2903	573.606	234.174	2999	252.538	103.098
525.75022 Da 48.83 s	0.81	526.758			2653	2372	2880	3240	860	3161	1752	2595	1414	1412	2393	3030	2527.67	877.92	358.41	2099.33	672.431	274.519
357.82728 Da 48.80 s	0.81	358.835			1656	2467	1969	2031	1141	1825	1425	1815	1521	1280	1855	1942	1848.17	440.121	179.679	1639.67	267.596	109.246
121.91719 Da 48.89 s	0.81	122.924			26531	28009	25910	25874	19714	26527	23259	25481	24497	22924	27103	26562	25427.5	2904.03	1185.57	24971	1713.63	699.586
235.91010 Da 48.58 s	0.81	274.873			16192	19459	17969	17223	11081	17627	15311	18180	16287	14647	18563	19931	16591.8	2902.29	1184.85	17153.2	2058.3	840.299
341.85344 Da 48.55 s	0.81	342.861			797	992	924	764	455	678	682	958	883	725	813	1070	768.333	190.493	77.7683	855.167	145.747	59.5009
265.15247 Da 49.01 s	0.82	266.16			551	998	1430	267	1482	833	2760	619	948	1959	584	256	926.833	479.976	195.95	1187.67	967.515	394.986
205.87853 Da 49.03 s	0.82	206.886			12330	12428	12328	13545	8352	12945	9899	11615	10014	8349	11435	10694	11988	1843.19	752.479	10334.3	1201.22	490.395
289.83982 Da 48.96 s	0.82	290.847			24032	25257	24795	28403	16649	28353	22019	25642	21459	17791	23297	23084	24581.5	4302.48	1756.48	22215.3	2602	1062.26
457.76252 Da 48.94 s	0.82	458.77			1217	1333	1330	1632	507	1942	794	1430	848	0	1120	1172	1326.83	480.79	196.282	894	495.38	202.238
295.05875 Da 49.84 s	0.83	296.066			1247	1913	1933	1325	1033	892	1497	2494	1916	1534	1234	2180	1390.5	440.114	179.676	1809.17	473.69	193.383
111.88836 Da 49.89 s	0.83	112.896			8425	7860	6220	8057	12386	8667	12793	3848	11764	9967	7895	4423	8602.5	2043.32	834.181	8448.33	3737.61	1525.87
241.85521 Da 49.54 s	0.83	264.844			4973	4732	3414	4334	8174	4744	8205	2092	8968	8228	5957	3198	5061.83	1621.63	662.027	6108	2887.58	1178.85
221.98083 Da 49.88 s	0.83	222.988			12866	15367	16483	13957	7671	10291	11108	19844	9670	9783	12364	17788	12772.5	3289.2	1342.81	13426.2	4338.15	1771.04
293.14732 Da 50.49 s	0.84	294.155			1411	597	743	2450	1417	809	3089	8096	10164	4264	12478	13347	1237.83	688.602	281.12	8573	4229.44	1726.66
206.00693 Da 50.33 s	0.84	207.014			2947	4476	4229	3235	1632	2442	2400	5448	2370	3066	3625	5703	3160.17	1074.79	438.783	3768.67	1476.87	602.929
146.06914 Da 50.59 s	0.84	185.032			10344	13815	14302	11274	4723	7755	8030	18224	7121	7316	10326	15899	10368.8	3657.14	1493.02	11152.7	4773.68	1948.85
170.00935 Da 50.20 s	0.84	208.972			7945	4429	5224	4714	7281	4672	7217	3595	4758	4854	4894	2903	5710.83	1510.62	616.708	4703.5	1473.1	601.392
292.05615 Da 51.07 s	0.85	293.063			1346	2277	2051	552	4813	1495	3240	1123	2669	3891	1208	435	2089	1464.53	597.891	2094.33	1367.72	558.369
190.09555 Da 51.12 s	0.85	191.103			806	1060	1369	896	643	866	953	1530	893	1007	893	1394	940	249.807	101.983	1111.67	278.02	113.501
359.14296 Da 51.25 s	0.85	360.15			1316	2190	2906	2960	712	1926	1038	4884	1657	1262	2339	5546	2001.67	884.398	361.054	2787.67	1942.77	793.131
481.02358 Da 51.30 s	0.85	482.031			1462	0	0	1693	1343	1603	1612	0	1675	1353	1473	0	1016.83	796.649	325.231	1018.83	797.042	325.391
342.11613 Da 51.10 s	0.85	381.079			38110	43899	49440	54825	23228	56277	34907	60899	43838	30675	50936	60448	44296.5	12354.3	5043.64	46950.5	12745.6	5203.37
180.06346 Da 51.07 s	0.85	219.027			5621	7272	5062	6804	4554	9132	7867	2987	7910	7647	5858	3590	6407.5	1684.75	687.796	5976.5	2224.84	908.286
416.04852 Da 50.83 s	0.85	455.012			1106	1450	1128	1639	431	1974	1106	1098	1108	690	1590	1415	1288	531.642	217.042	1167.83	309.813	126.481
144.04227 Da 51.27 s	0.85	145.05			800	1608	1463	1270	492	1146	772	2079	860	888	1188	2240	1129.83	418.371	170.799	1337.83	653.686	266.866
248.03005 Da 50.90 s	0.85	249.037			941	968	1073	1103	953	1317	1120	913	1235	1155	1074	793	1059.17	142.924	58.3486	1048.33	164.637	67.2129
146.06920 Da 51.01 s	0.85	147.076			2910	5747	8304	4762	593	3324	1653	15866	2062	1641	4338	12399	4273.33	2644.3	1079.53	6326.5	6225.96	2541.74
202.04570 Da 51.17 s	0.85	203.053			2610	5959	4412	4087	1103	5261	3501	3075	4196	3545	3997	3901	3905.33	1781.91	727.463	3702.5	407.146	166.217
147.05318 Da 51.08 s	0.85	148.06			635	1322	1780	1406	326	1422	520	4641	1009	490	1812	4631	1148.5	549.58	224.365	2183.83	1958.68	799.629
132.05347 Da 50.97 s	0.85	133.061			1459	1266	1644	1270	407	1540	758	2137	1075	549	1555	1721	1264.33	445.666	181.942	1299.17	608.477	248.41
138.90732 Da 51.47 s	0.86	139.915			4941	3034	0	3848	11151	3946	6594	0	5586	6373	3207	1451	4486.67	3675.88	1500.67	3868.5	2753.1	1123.95
179.07943 Da 51.33 s	0.86	180.087			617	1367	1214	1392	504	1225	550	1598	780	659	904	1619	1053.17	390.005	159.219	1018.33	472.26	192.799
575.12835 Da 52.50 s	0.87	576.136			650	947	1553	982	423	1087	688	2454	888	441	917	2113	940.333	387.448	158.175	1250.17	825.426	336.979
270.96830 Da 52.45 s	0.87	271.976			2329	1799	1993	1898	2096	2031	2696	1439	2380	1858	1811	1478	2024.33	182.055	74.3235	1943.67	500.573	204.358
103.06332 Da 52.61 s	0.88	104.071			637	733	982	450	805	806	1502	808	914	1191	874	325	735.5	179.879	73.4351	935.667	394.82	161.185
103.09973 Da 52.72 s	0.88	104.107			1639	1579	1542	639	3986	1363	3858	813	2016	3230	792	538	1791.33	1136.52	463.981	1874.5	1405.45	573.774
115.06334 Da 53.09 s	0.88	116.071			7405	12943	16702	10512	5180	8835	5340	9827	6379	5090	7277	9254	10262.8	4117.02	1680.77	7194.5	1985.52	810.587
466.02458 Da 52.82 s	0.88	467.032			1524	1184	969	1009	1636	1141	1769	829	1354	1031	1028	793	1243.83	274.635	112.119	1134	369.534	150.862
310.11994 Da 53.12 s	0.89	311.127			16455	30825	40523	23863	12964	19758	13074	23492	15280	11725	16687	19988	24064.7	10161.7	4148.49	16707.7	4401.29	1796.82
341.12591 Da 53.41 s	0.89	342.133			1756	3044	3446	1772	940	1174	1572	4437	1445	952	1747	3708	2022	1009.49	412.122	2310.17	1409.43	575.399
195.05653 Da 53.27 s	0.89	196.064			210189	271537	309787	185384	213964	200308	232179	257633	195043	169439	188670	238959	231862	48150.4	19657.3	213654	34185.4	13956.1
390.11295 Da 53.44 s	0.89	391.12			72556	118743	142204	59031	69523	67043	82431	109167	64724	47040	64544	93244	88183.3	33886	13833.9	76858.3	22500.7	9185.88
585.16965 Da 53.54 s	0.89	586.177			6016	14507	20957	4050	5234	5000	8525	12910	4447	2785	4082	9519	9294	6875.58	2806.94	7044.67	3908.6	1595.68
342.11209 Da 53.40 s	0.89	343.119			699	822	1028	991	480	810	734	2017	671	568	1006	1625	805	200.749	81.9553	1103.5	587.588	239.882
146.06917 Da 53.44 s	0.89	147.076			4108	6560	7920	3929	2131	2880	3402	8862	3390	2699	3864	7695	4588	2218.55	905.719	4985.33	2604.13	1063.13
343.15659 Da 54.01 s	0.9	344.164			4070	3720	3610	4560	2034	7634	2003	5993	3512	2283	3397	5820	4271.33	1853.56	756.712	3834.67	1712.21	699.006
212.08294 Da 54.06 s	0.9	213.09			662	995	1213	1045	769	969	806	1608	940	746	903	1654	942.167	197.948	80.8119	1109.5	410.024	167.392
148.10013 Da 54.18 s	0.9	149.107			4791	4828	4438	6062	2653	8689	2346	7095	4359	3175	4166	6972	5243.5	2013.87	822.158	4685.5	1957.81	799.273
324.13568 Da 54.88 s	0.91	325.143			874	1405	2155	1270	818	633	665	1641	706	549	976	1830	1192.5	553.589	226.002	1061.17	544.053	222.109
312.13514 Da 55.12 s	0.92	313.142			2095	3152	3924	1588	2430	1742	2941	2856	1798	1528	1761	2059	2488.5	897.476	366.393	2157.17	599.032	244.554
406.10813 Da 55.61 s	0.93	407.115			1287	2301	3057	905	1359	1208	1506	1833	1498	929	1077	1727	1686.17	820.054	334.786	1428.33	356.822	145.672
117.07899 Da 55.78 s	0.93	118.086			2476	3353	3458	2360	2531	2405	3072	4141	2625	2343	2074	3276	2763.83	501.575	204.767	2921.83	745.162	304.211
211.05151 Da 55.79 s	0.93	212.059			5448	7902	9552	5479	7344	6858	6167	7710	7549	5661	6540	8237	7097.17	1557.58	635.88	6977.33	1003.09	409.512
131.07347 Da 56.08 s	0.93	132.081			1064	1356	1630	1417	514	2765	1086	2202	1037	1051	1102	1704	1457.67	747.835	305.303	1363.67	483.46	197.372
357.17232 Da 56.12 s	0.94	358.18			7975	11771	10795	7945	3772	8894	5142	11215	7285	4318	8460	11547	8525.33	2794.83	1140.99	7994.5	3012.15	1229.71
462.15323 Da 56.41 s	0.94	463.161			774	1196	1720	397	2714	777	3077	309	1141	2234	793	315	1263	841.904	343.706	1311.5	1119.28	456.944
267.09659 Da 56.30 s	0.94	268.104			1121	1851	2725	694	3964	1967	4551	813	1952	4479	1213	492	2053.67	1171.94	478.442	2250	1821.14	743.477
151.04941 Da 56.43 s	0.94	152.057			817	1131	1185	335	1866	1190	1934	429	1253	1890	880	362	1087.33	503.467	205.539	1124.67	690.319	281.821
162.11572 Da 56.18 s	0.94	163.123			47375	60987	61137	56765	21687	101656	38692	90126	49366	38867	53296	82517	58267.8	25912.3	10578.6	58810.7	22202.5	9064.15
160.10002 Da 56.32 s	0.94	161.107			2709	3296	3001	2912	1512	4685	1472	3922	2685	1586	1919	3898	3019.17	1022.86	417.581	2580.33	1113.71	454.67
307.08367 Da 56.12 s	0.94	308.091			3184	6017	10083	6645	1151	4339	1601	20074	2152	1616	4912	15796	5236.5	3091.64	1262.16	7691.83	8141.58	3323.79
181.07398 Da 56.51 s	0.94	182.081			588	981	1164	744	612	829	1150	1840	885	942	1035	1501	819.667	222.352	90.7747	1225.5	371.971	151.857
332.14051 Da 57.56 s	0.96	333.148			1859	2420	2706	3099	1336	466	1089	1757	1098	644	1637	2210	1981	968.959	395.576	1405.83	565.504	230.866
137.08406 Da 57.66 s	0.96	138.091			1387	1938	2183	3002	850	627	812	1953	923	803	1235	2263	1664.5	888.749	362.83	1331.5	629.179	256.861
131.09470 Da 58.61 s	0.98	132.102			947	1381	1684	1394	541	540	854	3346	620	259	707	2841	1081.17	480.378	196.113	1437.83	1307.17	533.65
290.01219 Da 59.23 s	0.99	291.019			357	1021	1041	930	179	780	326	1634	868	145	679	1506	718	364.902	148.971	859.667	607.552	248.032
238.06876 Da 59.41 s	0.99	261.058			869	1939	2354	1743	430	1323	1033	3894	1093	520	813	3645	1443	712.177	290.745	1833	1515.46	618.682
243.99843 Da 63.46 s	1.06	245.006			897	768	615	1187	583	1067	1050	536	892	824	1260	690	852.833	243.334	99.3406	875.333	257.249	105.021
135.05486 Da 73.07 s	1.22	136.062			744	1200	1468	0	2202	1199	2714	0	1320	2638	0	0	1135.5	734.684	299.934	1112	1315.14	536.904
143.07357 Da 73.08 s	1.22	144.081			1179	1229	1041	1076	607	2894	522	1042	1412	661	843	875	1337.67	793.664	324.012	892.5	311.721	127.26
164.04740 Da 73.13 s	1.22	165.055			2629	2759	2806	2640	3442	2406	4966	3941	4104	4332	3505	3557	2780.33	352.601	143.949	4067.5	542.515	221.481
283.09151 Da 73.15 s	1.22	284.099			1330	1530	1701	485	3660	1958	3417	448	2085	3978	883	320	1777.33	1050.17	428.731	1855.17	1567.2	639.805
135.06829 Da 73.16 s	1.22	136.076			1275	1751	1659	1759	1575	1522	3046	2345	2469	2228	1887	1924	1590.17	180.73	73.7828	2316.5	424.876	173.455
181.07559 Da 73.10 s	1.22	182.081			4931	6170	6458	5406	5672	5026	9205	10868	7522	6809	6642	8589	5610.5	613.231	250.35	8272.5	1616.78	660.05
192.02662 Da 72.98 s	1.22	215.016			1595	3823	4713	2047	634	940	1234	8630	1901	688	2372	8490	2292	1632.66	666.531	3885.83	3665.93	1496.61
160.10004 Da 73.19 s	1.22	161.107			4146	4924	3516	4122	2494	11551	2341	4338	5494	2774	3182	4145	5125.5	3249.9	1326.77	3712.33	1165.79	475.93
162.11573 Da 73.18 s	1.22	163.123			62903	78204	66341	58013	27438	198896	51904	86935	63751	47813	58553	77410	81965.8	59735	24386.7	64394.3	15119.3	6172.45
307.08370 Da 72.91 s	1.22	308.091			8151	12555	16612	14059	3115	9527	4099	27365	6173	4120	11190	22499	10669.8	4797.41	1958.53	12574.3	10034.6	4096.6
129.04265 Da 73.09 s	1.22	130.05			1825	3507	3882	2227	1377	1670	1462	4372	1568	946	2014	4362	2414.67	1035.42	422.708	2454	1520.26	620.642
220.08485 Da 73.33 s	1.22	221.092			1379	2113	2308	1550	2754	1529	1796	2706	2347	2466	1420	1919	1938.83	541.051	220.883	2109	479.436	195.729
131.09471 Da 73.18 s	1.22	132.102			6006	10635	13791	11196	6772	4537	8350	18496	7548	6595	8617	15297	8822.83	3580.71	1461.82	10817.2	4867.75	1987.25
131.07348 Da 73.21 s	1.22	132.081			1308	2075	1721	1349	601	5250	1508	1882	1557	1247	1367	1833	2050.67	1642.59	670.583	1565.67	251.377	102.624
151.04941 Da 73.12 s	1.22	152.057			2634	3055	3181	1228	7285	3974	7309	902	0	7878	2517	908	3559.5	2036.73	831.492	3252.33	3463.86	1414.12
267.09663 Da 73.08 s	1.22	268.104			5145	8048	11005	2540	16888	9383	21777	2224	8264	21770	4522	1284	8834.83	4974.38	2030.78	9973.5	9451.81	3858.68
137.08406 Da 74.84 s	1.25	138.091			1823	2444	3073	2698	1566	1089	1497	2112	1273	1266	1300	2270	2115.5	749.031	305.79	1619.67	453.391	185.096
244.09236 Da 79.42 s	1.32	245.1			1720	1613	1668	1930	2100	1260	2297	1983	2696	1972	2201	1719	1715.17	287.789	117.489	2144.67	336.894	137.537
220.08489 Da 82.32 s	1.37	221.092			856	1401	1593	741	2338	1140	1334	1592	1804	2188	917	1112	1344.83	582.521	237.813	1491.17	467.278	190.766
302.09773 Da 82.66 s	1.38	303.105			956	1900	2386	1484	875	917	749	2274	1077	885	1475	2641	1419.67	621.769	253.836	1516.83	777.308	317.335
318.07170 Da 82.73 s	1.38	319.079			1635	2999	3266	2318	1673	1639	1216	2781	1680	1454	1921	3095	2255	732.421	299.01	2024.5	751.904	306.963
150.06814 Da 86.20 s	1.44	151.075			3405	4759	4963	4181	2620	3607	5163	7982	5568	3504	5567	6668	3922.5	884.652	361.158	5742	1501.99	613.185
167.09478 Da 86.21 s	1.44	168.102			630	1026	991	711	505	499	1021	1862	915	627	1033	1353	727	232.392	94.8736	1135.17	425.656	173.773
222.11037 Da 88.95 s	1.48	245.1			3380	2986	3006	2976	3752	2142	4557	3184	5321	4362	4229	2979	3040.33	536.119	218.869	4105.33	880.966	359.653
267.09660 Da 98.54 s	1.64	268.104			955	936	947	652	857	603	1504	1276	1185	0	922	1008	825	157.697	64.3796	982.5	523.207	213.598
250.13169 Da 99.34 s	1.66	251.139			1939	3610	6376	3089	1842	3718	2252	4829	2758	1725	3131	4391	3429	1652.6	674.669	3181	1211.97	494.786
165.07900 Da 101.86 s	1.7	166.086			11524	10719	13561	12271	15461	13415	141440	102322	114252	110381	104634	88285	12825.2	1689.56	689.759	110219	17695.7	7224.26
148.05246 Da 101.82 s	1.7	149.06			695	756	945	943	1019	906	8957	6142	6889	6568	6225	4870	877.333	124.699	50.9082	6608.5	1340.36	547.2
119.07350 Da 101.93 s	1.7	120.081			14834	13753	16041	13579	16967	15100	161830	112798	126064	121711	116998	98332	15045.7	1307.83	533.918	122956	21295.2	8693.72
332.11081 Da 103.68 s	1.73	355.1			1178	975	967	804	927	549	2075	2332	2022	1320	1999	2617	900	210.021	85.7407	2060.83	432.948	176.75
219.11079 Da 105.08 s	1.75	220.118			1712	2505	2941	1826	1851	1391	1859	2223	1763	1338	1322	1988	2037.67	572.415	233.687	1748.83	359.261	146.668
140.95132 Da 111.95 s	1.87	141.959			851	934	887	695	866	898	856	824	807	783	752	900	855.167	83.4875	34.0836	820.333	52.6751	21.5045
318.12901 Da 117.66 s	1.96	319.136			483	490	460	474	582	627	890	1028	1106	838	837	823	519.333	68.228	27.854	920.333	118.475	48.3671
162.03168 Da 130.83 s	2.18	163.039			485	651	1309	677	232	1106	769	2002	1122	0	1646	1958	743.333	398.153	162.545	1249.5	778.952	318.006
250.13173 Da 131.35 s	2.19	251.139			7456	8771	22553	11454	2501	15449	10336	35246	16012	8883	24931	30678	11364	6963.3	2842.76	21014.3	10931.5	4462.76
354.09504 Da 158.20 s	2.64	355.102			3451	5162	5712	3592	2195	3241	3843	5424	2559	2761	2895	4431	3892.17	1304.87	532.71	3652.17	1126.49	459.887
162.03163 Da 158.50 s	2.64	163.039			26607	35635	40845	26482	16041	24714	28378	43030	19846	20817	23619	34483	28387.3	8722.93	3561.12	28362.2	8995.14	3672.25
180.07870 Da 162.64 s	2.71	181.086			3369	4462	3873	2732	3193	3581	5112	3649	4340	3881	3730	3575	3535	594.141	242.557	4047.83	588.099	240.09
360.14214 Da 162.76 s	2.71	383.131			1499	2270	2076	1265	1877	1582	2455	1797	1977	1914	1778	1742	1761.5	379.068	154.754	1943.83	265.736	108.486
297.08973 Da 163.22 s	2.72	298.097			959	1178	897	913	821	1022	815	678	722	624	629	647	965	123.869	50.5694	685.833	72.9587	29.7852
136.05240 Da 171.61 s	2.86	137.06			303	202	168	317	270	313	1342	2736	1388	1343	1560	2410	262.167	62.9394	25.6949	1796.5	615.48	251.269
264.14730 Da 174.38 s	2.91	265.155			873	3173	9370	2908	1252	2477	1027	4687	2044	1374	1798	4412	3342.17	3090.82	1261.82	2557	1584.78	646.982
204.08988 Da 182.09 s	3.03	205.097			62128	66063	65514	64307	67781	46869	56106	94145	73619	69133	73652	91008	62110.3	7700.5	3143.72	76277.2	14199.5	5796.92
145.05278 Da 182.11 s	3.04	146.06			6038	6470	6239	5881	6465	3982	5525	9080	6772	6311	6680	8286	5845.83	942.292	384.689	7109	1320.12	538.938
408.17983 Da 182.14 s	3.04	409.187			1101	1322	1191	1196	1093	853	910	1669	1244	1333	1344	1489	1126	157.343	64.235	1331.5	254.633	103.953
158.08445 Da 182.19 s	3.04	159.092			3615	3881	4273	3764	4306	2675	3193	6216	4191	4208	4157	5305	3752.33	595.624	243.162	4545	1057.09	431.554
143.07354 Da 182.24 s	3.04	144.081			922	1055	1063	904	1098	693	725	1439	1028	926	1045	1306	955.833	151.29	61.7638	1078.17	258.305	105.452
131.07346 Da 182.30 s	3.04	132.081			924	1025	1082	1073	1006	663	787	1284	954	1072	1182	1271	962.167	157.144	64.1537	1091.67	194.666	79.4719
187.06337 Da 182.21 s	3.04	188.071			175063	183751	184007	176466	187435	130201	157510	263340	198914	188982	203971	245985	172820	21414.7	8742.5	209784	38719.5	15807.2
230.04263 Da 187.88 s	3.13	231.05			2693	3418	3470	2271	2267	2071	2752	3214	3102	2183	2454	2423	2698.33	612.475	250.042	2688	407.964	166.551
126.03162 Da 187.91 s	3.13	127.039			3426	4572	4216	3379	2875	2473	3600	4249	3925	3164	3123	3565	3490.17	790.788	322.838	3604.33	434.871	177.535
346.05743 Da 187.92 s	3.13	174.036			1020	961	1248	871	836	687	953	972	998	870	740	1008	937.167	190.391	77.7266	923.5	102.418	41.8121
364.06798 Da 187.95 s	3.13	183.041			1228	1199	1244	1024	825	851	1111	1144	1181	1185	1054	1171	1061.83	190.569	77.7995	1141	50.8213	20.7477
308.11027 Da 187.74 s	3.13	331.1			6046	8039	8135	4591	3679	3217	5426	8489	6573	4176	4489	5394	5617.83	2142.85	874.814	5757.83	1579.77	644.939
284.08703 Da 191.15 s	3.19	285.094			2065	2513	2891	3941	2288	2939	1468	2470	2025	1555	1888	3037	2772.83	664.8	271.403	2073.83	592.921	242.059
162.03162 Da 205.20 s	3.42	163.039			4042	4746	4972	4976	2821	4107	4248	6003	4244	63158	5046	5459	4277.33	824.093	336.435	14693	23752.8	9697.05
264.14736 Da 206.24 s	3.44	265.155			5703	11852	24903	7665	3844	6611	8627	31857	12460	7898	18338	27669	10096.3	7730.09	3155.8	17808.2	10059.8	4106.88
176.04745 Da 206.27 s	3.44	177.055			753	1288	2734	862	535	803	918	3545	1585	1043	2018	3155	1162.5	808.251	329.967	2044	1092.57	446.04
1116.20333 Da 213.92 s	3.57	559.109			1679	2000	1734	1770	1180	1413	1840	1656	1493	1277	1831	1780	1629.33	289.587	118.223	1646.17	223.377	91.1934
1084.25344 Da 214.05 s	3.57	543.134			894	1163	1097	1007	842	966	1250	1306	1113	1142	1072	1156	994.833	121.015	49.4041	1173.17	87.9418	35.9021
1454.32618 Da 214.27 s	3.57	728.17			1950	2167	2029	1897	1976	1703	2053	2133	1856	1991	2076	2229	1953.67	153.456	62.648	2056.33	126.879	51.7981
451.07877 Da 214.30 s	3.57	226.547			1561	1616	1520	1609	1397	1703	1682	1640	1568	1560	1651	1684	1567.67	103.734	42.3491	1630.83	54.5909	22.2866
433.06840 Da 214.37 s	3.57	217.541			1096	1015	1106	1124	917	903	1048	1054	1014	1103	1041	1086	1026.83	98.0111	40.0128	1057.67	32.0915	13.1013
162.03167 Da 214.13 s	3.57	163.039			63390	74966	74591	72642	48763	71528	85426	103055	77372	0	80881	95322	67646.7	10163.9	4149.4	73676	37318.8	15235.3
354.09509 Da 214.12 s	3.57	355.102			25141	32432	33777	30651	20512	31428	37501	43827	34277	25612	34396	40465	28990.2	5102.09	2082.92	36013	6275.38	2561.91
1100.23126 Da 214.27 s	3.57	551.123			1623	2146	1758	1235	1463	1736	2025	2201	1674	1557	1741	1522	1660.17	307.369	125.483	1786.67	270.573	110.461
746.13656 Da 214.10 s	3.57	374.076			2442	2759	2424	2599	1793	2500	2691	2696	2922	2386	2801	3212	2419.5	330.754	135.03	2784.67	274.704	112.147
730.17250 Da 214.19 s	3.57	731.18			4501	5461	5076	5524	4056	5049	6108	6391	5143	4097	5447	5789	4944.5	568.67	232.159	5495.83	818.001	333.948
216.14750 Da 214.69 s	3.58	217.155			614	919	1311	542	454	1008	1008	873	824	539	597	690	808	328.341	134.045	755.167	178.067	72.6954
162.03172 Da 226.97 s	3.78	163.039			70890	85762	84460	76375	50800	67424	78147	106407	80615	60866	81497	93815	72618.5	12908.1	5269.73	83557.8	15390.9	6283.3
354.09510 Da 226.86 s	3.78	355.102			10782	14180	14002	11864	7416	10940	12897	17275	12161	9163	12696	15381	11530.7	2493.09	1017.8	13262.2	2795.06	1141.08
1100.23153 Da 226.91 s	3.78	551.123			1042	1262	1313	954	774	891	1119	1274	1096	0	1013	1383	1039.33	211.739	86.4421	980.833	498.619	203.561
746.13657 Da 226.85 s	3.78	374.076			1865	1861	1824	1836	1342	1685	1613	2093	1921	1508	1793	2072	1735.5	203.885	83.2357	1833.33	240.037	97.9948
730.17224 Da 226.97 s	3.78	731.18			1200	1428	1365	1034	655	924	1049	1466	1160	852	1261	1431	1101	290.227	118.485	1203.17	233.787	95.4433
199.12096 Da 228.11 s	3.8	200.128			3971	5442	6261	3443	3353	6056	5395	5615	5084	3096	4093	3802	4754.33	1321.68	539.574	4514.17	1000.82	408.582
87.10491 Da 228.12 s	3.8	88.1122			2048	2792	3573	1883	1993	3270	2889	2902	2858	1912	1914	2133	2593.17	723.803	295.491	2434.67	497.857	203.249
170.14195 Da 228.14 s	3.8	171.149			909	1738	1516	822	868	1343	1218	1174	1111	855	996	986	1199.33	386.661	157.854	1056.67	135.714	55.405
216.14745 Da 228.11 s	3.8	217.155			37455	48260	59873	30810	32411	55263	48934	49441	47285	31634	34257	36570	44012	12231.7	4993.57	41353.5	8071.74	3295.28
173.14167 Da 233.85 s	3.9	174.149			3321	7484	7773	934	7066	3570	9787	3734	5294	9051	2275	2293	5024.67	2811.43	1147.76	5405.67	3310.02	1351.31
196.07356 Da 240.60 s	4.01	197.081			612	569	441	496	733	419	2017	1177	1087	1224	983	1036	545	117.9	48.1325	1254	384.149	156.828
208.14630 Da 246.91 s	4.12	209.154			731	904	820	610	928	526	1097	921	1083	986	947	724	753.167	161.479	65.9234	959.667	135.617	55.3653
206.05786 Da 256.66 s	4.28	207.065			793	1186	1335	1109	863	816	870	1434	889	858	954	958	1017	224.696	91.7319	993.833	219.724	89.7019
306.07143 Da 258.95 s	4.32	307.079			5730	6151	5069	4665	6024	4048	3124	2146	3963	3588	4338	2806	5281.17	831.293	339.374	3327.5	800.268	326.708
162.05285 Da 259.54 s	4.33	163.06			986	1354	1468	1503	1174	964	702	471	707	800	796	601	1241.5	236.298	96.4682	679.5	125.69	51.3126
162.03165 Da 261.64 s	4.36	163.039			8107	9191	9724	10293	6082	9936	8660	12524	9358	7310	9833	12178	8888.83	1571.41	641.525	9977.17	2028.93	828.309
468.16071 Da 261.68 s	4.36	469.168			2071	2210	3011	3336	1860	1619	0	114	0	0	0	156	2351.17	675.427	275.742	45	70.9676	28.9724
354.09508 Da 261.66 s	4.36	377.084			994	1164	1272	1116	759	1252	1312	1732	1248	1133	1414	1704	1092.83	191.963	78.3685	1423.83	245.587	100.26
250.13163 Da 265.47 s	4.42	251.139			841	1369	1787	933	1135	886	1048	2360	1338	546	838	1923	1158.5	364.908	148.973	1342.17	685.269	279.76
206.05789 Da 276.37 s	4.61	207.065			842	1556	1535	1325	502	916	1169	2041	1087	1057	1110	1663	1112.67	425.405	173.671	1354.5	405.144	165.399
290.19934 Da 289.32 s	4.82	291.207			1296	1053	1451	995	918	1329	426	1379	602	405	675	1355	1173.67	213.474	87.1503	807	445.803	181.998
540.10523 Da 291.84 s	4.86	271.06			3347	4243	4099	3426	2568	3186	320	635	210	297	381	573	3478.17	617.105	251.932	402.667	166.482	67.966
90.04695 Da 291.91 s	4.87	91.0542			3626	5357	6232	4419	3109	3434	369	600	264	408	338	520	4362.83	1221.72	498.767	416.5	123.395	50.3758
205.07388 Da 291.91 s	4.87	206.081			1756	2859	3752	2149	1413	1830	134	190	122	147	126	218	2293.17	865.669	353.408	156.167	39.0406	15.9382
87.03211 Da 291.98 s	4.87	88.0394			2462	3535	3917	2674	1871	2086	245	313	153	183	0	252	2757.5	809.942	330.658	191	109.096	44.5384
524.14033 Da 292.01 s	4.87	525.148			6569	8155	9010	7225	5201	5480	134	380	0	0	0	247	6940	1492.36	609.254	126.833	159.276	65.0243
307.03677 Da 292.31 s	4.87	154.526			2292	2724	2432	2149	2320	2269	428	670	341	429	514	569	2364.33	198.289	80.9513	491.833	117.442	47.9454
289.02614 Da 292.31 s	4.87	145.52			1987	2083	2240	1782	1938	1575	408	616	305	553	444	548	1934.17	232.657	94.9819	479	114.497	46.7433
251.07939 Da 292.05 s	4.87	252.087	PAA-Asp		145450	237953	289934	179170	107052	129718	5025	9901	3185	4521	4463	8221	181546	69962.5	28562.1	5886	2588.33	1056.68
133.03751 Da 291.91 s	4.87	134.045			50471	72406	86013	58566	38393	44186	2927	4556	1869	2593	2412	3857	58339.2	18021.3	7357.17	3035.67	994.368	405.949
294.09500 Da 296.59 s	4.94	295.102			957	1669	1645	1799	1183	1944	229	213	182	110	189	144	1532.83	380.787	155.456	177.833	44.1426	18.0211
433.19486 Da 296.62 s	4.94	434.202			1997	4504	4197	4440	2257	3470	103	190	163	0	134	157	3477.5	1111.7	453.848	124.5	67.6484	27.6173
416.16833 Da 296.59 s	4.94	439.158			3786	5514	5464	5542	4151	4815	289	452	239	240	290	340	4878.67	763.38	311.649	308.333	79.7864	32.5727
162.05283 Da 296.52 s	4.94	163.06			842	1427	1382	1390	1046	1228	162	132	147	0	118	0	1219.17	232.9	95.0812	93.1667	73.6489	30.0671
454.11482 Da 296.82 s	4.95	228.065			2175	2940	2437	2784	2480	3375	309	307	252	248	304	391	2698.5	427.425	174.496	301.833	51.7974	21.1462
196.07364 Da 297.35 s	4.96	197.081			880	858	922	685	1008	463	1323	1249	1522	1425	1012	1099	802.667	197.314	80.553	1271.67	193.167	78.8601
354.16544 Da 311.01 s	5.18	355.173			710	977	1048	783	763	1008	1317	1466	1264	1183	1081	970	881.5	145.603	59.4423	1213.5	175.953	71.8326
346.16046 Da 313.90 s	5.23	347.168			543	594	618	446	611	406	973	1007	1022	1011	966	806	536.333	90.2899	36.8607	964.167	80.5864	32.8993
144.04223 Da 320.55 s	5.34	145.05			1180	2519	3042	2116	1104	1667	0	0	110	153	156	152	1938	765.718	312.603	95.1667	75.6424	30.8809
340.08336 Da 320.75 s	5.35	171.049			1490	2003	2121	1969	1498	1692	0	114	0	96	0	161	1795.5	272.638	111.304	61.8333	70.9829	28.9786
322.07271 Da 320.82 s	5.35	162.044			2288	2748	3089	3015	2185	2775	181	186	167	174	0	187	2683.33	371.962	151.853	149.167	73.4668	29.9927
284.12590 Da 320.72 s	5.35	307.115	PAA-Glu		10600	20304	27396	17666	10272	16115	291	374	268	289	167	294	17058.8	6425.34	2623.14	280.5	66.5515	27.1695
218.14202 Da 326.58 s	5.44	219.149			2779	3639	5562	4257	2218	3885	4357	9328	4371	6291	8053	8634	3723.33	1171.03	478.07	6839	2165.3	883.98
181.07392 Da 326.36 s	5.44	182.081			1575	1770	1798	1956	1729	1349	2007	1978	1733	1642	1203	1703	1696.17	209.58	85.5607	1711	290.612	118.642
205.07397 Da 337.02 s	5.62	206.081			297	405	529	299	293	294	1133	4623	1314	1037	1427	3849	352.833	96.7604	39.5023	2230.5	1578.49	644.415
181.07395 Da 338.28 s	5.64	182.081			824	1071	1112	913	1036	640	1025	935	831	767	582	887	932.667	178.787	72.9893	837.833	153.235	62.5579
90.04697 Da 344.86 s	5.75	91.0542			2341	2517	2431	1852	2683	1617	3455	4307	3675	3835	3293	3365	2240.17	414.327	169.148	3655	377.637	154.17
373.13751 Da 344.98 s	5.75	374.145			1115	1016	1348	685	1068	703	1839	2487	1885	1934	1910	1768	989.167	255.319	104.234	1970.5	259.759	106.046
356.11065 Da 344.86 s	5.75	379.1			4862	4457	4981	2726	5576	2725	8392	10157	9989	10239	9377	8862	4221.17	1212.7	495.084	9502.67	757.19	309.122
126.03162 Da 344.97 s	5.75	127.039			2092	2155	2305	1367	2316	1597	3314	3929	3555	3412	3296	3099	1972	395.92	161.634	3434.17	284.893	116.307
230.04272 Da 345.87 s	5.76	231.05			1054	948	1142	1241	1116	740	1619	1883	1731	1728	1655	1578	1040.17	176.205	71.9353	1699	108.349	44.2335
392.07203 Da 366.73 s	6.11	393.079			1695	2218	2007	1005	1310	1092	1486	1802	1802	1814	1792	1336	1554.5	498.069	203.336	1672	207.777	84.8245
196.07358 Da 376.86 s	6.28	197.081			1219	1062	1019	908	1596	693	2378	1712	1329	1631	1327	1775	1082.83	306.244	125.024	1692	386.419	157.755
244.08492 Da 382.38 s	6.37	245.092			2834	3289	4206	2033	2142	1822	3442	3837	1913	1761	2039	2666	2721	911.856	372.264	2609.67	864.123	352.777
290.09033 Da 382.45 s	6.37	291.098			12722	15671	19457	9487	11499	7671	18108	17498	9077	7842	9856	11539	12751.2	4278.44	1746.67	12320	4417.32	1803.36
129.05791 Da 382.61 s	6.38	130.065			1443	1618	1965	1322	1396	1086	1645	1747	1184	951	1035	1108	1471.67	297.482	121.446	1278.33	334.175	136.426
248.05327 Da 387.69 s	6.46	249.061			5363	9801	10858	6863	3849	7023	157	253	229	196	187	206	7292.83	2639.82	1077.7	204.667	33.4345	13.6496
144.04227 Da 387.76 s	6.46	145.05			1595	3081	3202	2240	1374	2254	0	180	165	0	148	165	2291	746.096	304.592	109.667	85.5492	34.9253
392.10830 Da 387.81 s	6.46	393.116			3920	7396	7901	5365	3424	5505	154	143	111	112	82	167	5585.17	1796.69	733.497	128.167	31.8836	13.0164
408.07327 Da 387.64 s	6.46	205.044			1581	2361	2343	1693	1336	1921	81	195	122	0	0	139	1872.5	416.504	170.037	89.5	78.3958	32.0049
181.07386 Da 389.04 s	6.48	182.081			734	866	647	964	596	968	1164	805	858	400	683	894	795.833	160.47	65.5115	800.667	252.352	103.022
374.14780 Da 395.74 s	6.6	375.155			1150	1462	1294	1734	1014	1651	1520	2003	1717	1143	1456	1961	1384.17	282.711	115.416	1633.33	327.334	133.633
196.11002 Da 399.14 s	6.65	197.117			734	914	951	507	998	599	1384	414	800	1148	627	462	783.833	202.009	82.47	805.833	388.619	158.653
194.09436 Da 403.81 s	6.73	195.102			729	599	485	452	716	367	1488	1467	942	976	1221	1234	558	147.602	60.2583	1221.33	232.31	94.8401
246.17333 Da 412.73 s	6.88	247.181			2110	2216	2002	1078	1059	3356	995	2555	1258	591	630	1853	1970.17	851.789	347.741	1313.67	764.995	312.308
188.03207 Da 413.95 s	6.9	189.039			12159	15324	16028	14582	11846	13790	542	686	512	458	453	503	13954.8	1689.1	689.573	525.667	85.479	34.8967
84.02126 Da 414.02 s	6.9	85.0285			1339	1579	1522	1356	1190	1472	126	193	148	159	0	166	1409.67	142.341	58.1106	132	68.2964	27.8819
274.08407 Da 414.05 s	6.9	275.091			1774	2146	2432	2118	1627	1887	132	121	121	102	0	197	1997.33	291.477	118.995	112.167	63.9231	26.0965
656.12599 Da 414.09 s	6.9	329.07			1482	1575	1538	1510	1158	1496	146	167	0	96	0	109	1459.83	151.521	61.8581	86.3333	71.5281	29.2012
1148.32486 Da 414.09 s	6.9	575.17			3026	3246	3550	3354	2408	2959	96	208	136	0	104	144	3090.5	397.998	162.482	114.667	68.7566	28.0698
104.06259 Da 414.09 s	6.9	105.07			2372	2753	2922	2313	2198	2418	274	308	201	227	282	249	2496	279.742	114.204	256.833	39.0252	15.932
387.15300 Da 414.16 s	6.9	388.16			18879	22429	24822	20034	15364	18422	592	713	593	441	419	541	19991.7	3298.23	1346.5	549.833	108.908	44.4615
778.19893 Da 414.26 s	6.9	390.107			3216	3517	3489	3198	2608	3258	238	389	290	246	259	379	3214.33	327.678	133.774	300.167	67.3837	27.5093
370.12624 Da 414.19 s	6.9	393.115			33439	38249	40196	37931	32710	36279	1640	2247	1676	1834	1342	1811	36467.3	2916.97	1190.85	1758.33	297.123	121.3
334.10523 Da 414.04 s	6.9	335.113			15332	18862	20239	18090	13242	17393	549	624	510	545	432	540	17193	2529.11	1032.51	533.333	62.3848	25.4685
144.04225 Da 414.04 s	6.9	127.039			20080	23789	26038	23685	18138	23320	861	1034	803	669	727	1013	22508.3	2868.4	1171.02	851.167	148.753	60.728
230.09433 Da 414.17 s	6.9	213.091			2311	2759	2871	2709	1981	2825	110	227	119	148	108	153	2576	353.399	144.275	144.167	44.8616	18.3147
230.04268 Da 414.17 s	6.9	231.05			28900	37363	40478	35450	27449	34143	979	1167	866	1070	814	943	33963.8	4986.28	2035.64	973.167	130.162	53.1384
408.07315 Da 414.20 s	6.9	205.044			8068	8521	8166	9060	8292	7741	1522	2064	1431	1515	1639	1645	8308	449.529	183.519	1636	224.916	91.8216
104.01097 Da 414.32 s	6.91	105.018			1208	1503	1728	1374	1238	1200	0	84	98	0	0	0	1375.17	208.939	85.2989	30.3333	47.2003	19.2694
288.15738 Da 428.84 s	7.15	289.165			891	1483	2153	949	1670	1151	855	1675	1699	1212	1086	1771	1382.83	483.635	197.443	1383	382.596	156.194
490.20252 Da 428.91 s	7.15	491.21			946	1329	1738	1250	1650	1155	955	1728	1581	1490	1202	1864	1344.67	300.684	122.754	1470	338.104	138.03
676.27495 Da 438.21 s	7.3	677.282			1442	1494	920	649	738	826	1203	1222	1201	932	1310	896	1011.5	365.275	149.123	1127.33	170.383	69.5584
188.10488 Da 438.85 s	7.31	211.094			1980	4020	3507	766	4997	1746	6224	2126	4059	5016	1512	1066	2836	1595.48	651.351	3333.83	2079.89	849.11
124.08880 Da 438.95 s	7.32	125.096			609	1147	1124	246	1754	664	1695	752	1123	1512	571	368	924	530.12	216.421	1003.5	530.131	216.425
456.19950 Da 439.47 s	7.32	457.207			2805	3804	2815	2270	3527	2118	3724	3204	4333	3852	3339	2226	2889.83	668.491	272.91	3446.33	719.347	293.672
208.14639 Da 439.46 s	7.32	191.143			1395	1350	1137	1200	1361	999	1374	1283	1795	1470	1240	933	1240.33	155.599	63.523	1349.17	284.069	115.971
551.22706 Da 460.09 s	7.67	552.234			1974	1465	1228	918	1148	988	1548	1572	1522	1410	1747	1303	1286.83	387.819	158.326	1517	151.1	61.6863
708.30115 Da 460.19 s	7.67	709.308			1583	1310	1089	877	1052	945	1463	1268	1491	1134	1688	1353	1142.67	261.781	106.871	1399.5	192.656	78.6514
746.24747 Da 460.25 s	7.67	374.131			1254	997	0	722	746	745	1212	1042	1132	998	997	945	744	419.079	171.088	1054.33	99.4559	40.6027
716.23632 Da 465.95 s	7.77	359.125			687	1176	1042	1056	817	884	634	1102	1157	969	1297	1206	943.667	179.861	73.4278	1060.83	235.971	96.3346
678.29028 Da 466.13 s	7.77	679.298			1805	3961	3778	2880	2780	2233	1342	3691	3284	2589	4231	2837	2906.17	843.219	344.243	2995.67	1001.78	408.976
1763.78244 Da 485.81 s	8.1	588.935			4469	3452	2025	2889	3421	3989	3545	1236	3489	2873	4062	1517	3374.17	853.296	348.357	2787	1159.21	473.247
313.13125 Da 505.27 s	8.42	314.139			1790	1750	2031	1032	2245	1500	1570	1872	1444	2308	833	1158	1724.67	424.207	173.182	1530.83	520.66	212.558
713.27969 Da 511.32 s	8.52	714.287			1072	809	622	468	826	423	1105	802	744	790	928	632	703.333	246.053	100.451	833.5	163.792	66.8679
123.06846 Da 511.36 s	8.52	124.076			1593	1272	933	772	1091	554	1412	1167	1069	1151	1208	915	1035.83	369.215	150.731	1153.67	163.709	66.834
874.29450 Da 511.36 s	8.52	438.155			2115	1752	1334	1117	1659	1053	1568	1582	1469	1549	1895	1376	1505	410.101	167.423	1573.17	175.494	71.6452
960.29461 Da 538.60 s	8.98	481.155			1578	1008	536	430	1005	517	1514	776	0	1250	1220	617	845.667	439.26	179.327	896.167	549.049	224.148
799.27936 Da 538.71 s	8.98	400.647			1673	1115	550	438	1035	446	1568	677	1054	1146	968	628	876.167	490.027	200.053	1006.83	343.602	140.275
644.28363 Da 546.81 s	9.11	323.149			0	1322	1518	964	1439	724	721	1344	1043	978	1549	918	994.5	573.065	233.953	1092.17	301.883	123.243
844.28360 Da 546.90 s	9.11	423.149			1563	2191	1963	1829	2104	1379	1307	2238	1899	1946	2425	1994	1838.17	315.397	128.76	1968.17	380.681	155.412
930.28384 Da 576.73 s	9.61	466.149			1128	1237	886	661	1426	551	1042	951	1051	1303	1303	843	981.5	341.026	139.223	1082.17	186.829	76.2725
892.33665 Da 576.86 s	9.61	447.176			1083	1039	937	572	1386	622	886	872	1029	1339	1193	586	939.833	305.196	124.596	984.167	265.437	108.364
674.29587 Da 609.44 s	10.16	675.303			804	711	516	827	841	427	513	816	1075	786	1092	871	687.667	175.738	71.7448	858.833	213.534	87.1747
642.26890 Da 609.72 s	10.16	643.276			973	835	677	1191	1051	595	747	1081	1412	986	1502	1257	887	227.498	92.8755	1164.17	281.73	115.016
642.26899 Da 624.08 s	10.4	643.276			2524	1917	1543	2857	2362	1879	1771	2311	3524	2110	3287	2920	2180.33	484.836	197.933	2653.83	695.934	284.114
274.20440 Da 626.22 s	10.44	275.212			13887	14913	13752	7149	8502	20018	8099	18648	8517	4789	5247	15588	13036.8	4663.09	1903.7	10148	5682.27	2319.78
1046.42340 Da 635.78 s	10.6	524.219			750	1315	1989	2312	177	2644	257	1283	210	450	525	1197	1531.17	953.774	389.377	653.667	469.785	191.789
644.28483 Da 651.93 s	10.87	645.292			2267	3628	3589	5104	4244	2830	1477	4222	4513	3166	5081	4498	3610.33	1004.67	410.155	3826.17	1312.16	535.686
205.14670 Da 683.86 s	11.4	206.154			4775	11291	13986	1757	6344	2003	13168	15039	7363	6715	4601	9380	6692.67	4989.79	2037.07	9377.67	4009.55	1636.89
200.15653 Da 711.75 s	11.86	201.164			717	2144	2658	865	735	443	1500	2433	797	919	671	1916	1260.33	908.829	371.028	1372.67	702.179	286.663
176.15652 Da 714.60 s	11.91	177.164			1081	1284	1260	1103	1411	1088	1192	1175	1384	1169	1126	1073	1204.5	135.033	55.127	1186.5	105.847	43.2117
234.15964 Da 714.93 s	11.92	235.167			1719	1769	1675	1752	1576	1932	1739	1846	1556	1659	1665	1821	1737.17	117.782	48.0842	1714.33	109.442	44.6794
180.11516 Da 720.39 s	12.01	181.122			1058	2301	2482	569	2443	1330	2964	1571	2185	2848	923	1174	1697.17	818.896	334.313	1944.17	859.089	350.721
180.11517 Da 742.18 s	12.37	181.122			1154	1330	1411	942	1176	1002	1660	1275	1302	1113	1193	770	1169.17	181.205	73.9768	1218.83	289.143	118.042
278.08614 Da 744.52 s	12.41	279.093			935	873	873	853	728	801	968	804	839	768	875	1094	843.833	71.2023	29.0682	891.333	120.661	49.2596
848.33489 Da 753.36 s	12.56	425.175			483	864	681	221	1156	860	1607	302	974	1774	700	258	710.833	327.603	133.743	935.833	643.625	262.759
290.18828 Da 764.46 s	12.74	291.196			445	869	870	199	1334	598	1366	377	1025	1337	390	260	719.167	395.89	161.621	792.5	509.439	207.978
598.40040 Da 768.24 s	12.8	599.408			1785	1629	1605	1623	1459	1246	1588	1580	1687	1610	1476	1480	1557.83	184.472	75.3102	1570.17	80.807	32.9893
288.20905 Da 768.23 s	12.8	289.216			28937	28607	28655	28812	29219	28702	29049	30088	30417	30454	30210	29202	28822	227.793	92.9961	29903.3	619.191	252.784
686.28193 Da 797.44 s	13.29	344.148			566	888	877	253	1747	778	1581	308	1335	2068	759	245	851.5	499.803	204.044	1049.33	732.499	299.042
292.20427 Da 830.61 s	13.84	275.201			2676	2856	2320	635	6326	2560	5267	1342	4488	6723	2060	0	2895.5	1863.96	760.958	3313.33	2579.06	1052.9
332.19646 Da 830.52 s	13.84	333.204			1321	1589	1376	282	3384	1231	2943	795	2365	3940	1224	466	1530.5	1015.39	414.532	1955.5	1355.11	553.219
310.21443 Da 875.32 s	14.59	333.204			1477	2178	1994	323	2948	1677	3279	1023	2357	3207	965	637	1766.17	870.924	355.553	1911.33	1187.98	484.991
274.19392 Da 875.21 s	14.59	275.201			967	1262	1198	209	1983	1119	2158	573	1558	2123	796	0	1123	569.964	232.687	1201.33	882.518	360.287
288.15745 Da 887.69 s	14.79	289.165			1425	3304	4192	3086	3393	3688	1955	3577	3641	2659	2829	4378	3181.33	941.467	384.352	3173.17	860.27	351.204
616.30705 Da 887.72 s	14.8	617.314			779	1799	2096	1768	2118	1905	1118	1994	1834	1616	1537	2264	1744.17	494.879	202.034	1727.17	397.595	162.317
632.27158 Da 887.72 s	14.8	317.143			1249	2175	2559	2222	2205	2305	1487	2181	2167	1904	1915	2364	2119.17	448.606	183.143	2003	307.474	125.526
288.15772 Da 895.43 s	14.92	289.165			878	1904	2532	1640	1710	1827	939	1979	2131	1338	1359	2308	1748.5	532.022	217.197	1675.67	539.659	220.315
324.23010 Da 896.90 s	14.95	325.237			1225	2194	1467	436	7832	1413	4328	455	4599	7486	1471	448	2427.83	2706.55	1104.94	3131.17	2816.7	1149.91
524.22936 Da 897.10 s	14.95	263.122			1416	1788	1371	416	4243	1575	2971	691	3158	3974	1725	430	1801.5	1285.76	524.911	2158.17	1434.18	585.502
486.28294 Da 896.97 s	14.95	469.28			1320	2051	1676	393	8986	1474	5013	436	5140	8563	1775	309	2650	3152.72	1287.09	3539.33	3260.36	1331.04
332.19661 Da 900.58 s	15.01	333.204			832	943	1047	182	1906	801	1899	415	1334	1753	466	370	951.833	556.655	227.253	1039.5	707.345	288.772
248.17772 Da 900.93 s	15.02	249.185			2181	1901	1494	498	5609	1469	3484	1421	3221	2487	1156	1093	2192	1768.63	722.04	2143.67	1065.52	434.996
315.27749 Da 927.35 s	15.46	316.285			1478	2423	2776	890	1244	1805	2224	2650	1102	1247	1112	1725	1769.33	717.775	293.031	1676.67	645.444	263.502
352.26112 Da 939.57 s	15.66	353.268			508	999	1114	250	989	802	1640	514	725	961	467	414	777	334.219	136.444	786.833	464.282	189.542
288.15726 Da 969.74 s	16.16	289.165			1395	3183	4111	2307	2888	2867	2285	4438	3214	2479	2178	4007	2791.83	904.911	369.428	3100.17	951.403	388.409
108.09378 Da 977.08 s	16.28	109.101			512	1279	1454	1054	1195	1085	732	1427	1172	1070	893	1561	1096.5	320.747	130.944	1142.5	313.997	128.189
288.15735 Da 977.09 s	16.28	289.165			4453	11589	16046	9800	10586	9997	6335	14488	10997	8451	8379	15688	10411.8	3720.59	1518.93	10723	3709.78	1514.51
222.12568 Da 977.20 s	16.29	223.133			1890	4375	5431	3133	3974	3541	2318	5598	4024	3229	2907	5642	3724	1195.53	488.074	3953	1403.94	573.158
658.30457 Da 977.97 s	16.3	330.16			580	1275	1216	905	1120	1013	720	1138	992	995	849	1108	1018.17	253.099	103.327	967	158.407	64.6694
674.28236 Da 979.27 s	16.32	338.148			1827	3450	3784	2752	2854	2875	2547	3797	3064	2763	2710	3775	2923.67	671.799	274.261	3109.33	550.215	224.625
658.31792 Da 981.81 s	16.36	659.325			2952	6838	7947	5221	5216	5164	3392	7459	5931	4353	4260	7724	5556.33	1704.27	695.766	5519.83	1803.56	736.3
692.28737 Da 982.26 s	16.37	347.151			682	515	683	992	999	1143	500	1113	1035	859	856	1137	835.667	243.031	99.2168	916.667	237.366	96.9043
1310.61792 Da 982.40 s	16.37	656.316			1005	1892	2241	1514	1450	1599	1008	1868	1567	1442	1229	2183	1616.83	419.134	171.111	1549.5	426.748	174.219
180.11512 Da 982.78 s	16.38	181.122			6895	7130	7083	7137	3728	7206	7711	8493	6377	4270	6659	8182	6529.83	1376.64	562.01	6948.67	1553.91	634.381
212.14130 Da 982.62 s	16.38	213.149			4425	4164	4195	3901	2154	4629	4506	5312	3946	2482	3979	5089	3911.33	895.716	365.674	4219	1018.16	415.661
222.12565 Da 985.12 s	16.42	223.133			1884	4492	5830	3179	3678	3224	2261	5394	4087	3298	2782	5444	3714.5	1338.6	546.481	3877.67	1337.65	546.095
288.15737 Da 985.17 s	16.42	289.165			4881	12972	17334	9010	10557	10142	6015	14522	11849	7878	7736	15525	10816	4150.66	1694.5	10587.5	3945.4	1610.7
126.10440 Da 985.07 s	16.42	127.112			585	1480	2070	1173	1304	1231	750	1556	1285	911	998	1905	1307.17	481.066	196.394	1234.17	436.075	178.027
317.29318 Da 988.35 s	16.47	318.3			2706	4151	4679	2097	2685	2620	3887	5013	2270	2786	2220	3450	3156.33	1014.17	414.032	3271	1075.91	439.238
294.21952 Da 1030.84 s	17.18	277.216			8643	11774	11666	1693	22868	8466	20634	5613	18476	21085	6766	3270	10851.7	6933.35	2830.53	12640.7	8257.85	3371.25
598.40362 Da 1043.46 s	17.39	599.411			1251	819	0	555	1640	621	1323	769	1153	1577	792	657	814.333	572.747	233.823	1045.17	364.061	148.627
199.19377 Da 1048.80 s	17.48	200.201			1988	2438	2057	2346	2130	2056	2018	2218	2574	2616	2306	2358	2169.17	180.712	73.7755	2348.33	223.859	91.3899
352.26132 Da 1059.91 s	17.67	353.269			515	863	869	200	1518	814	1680	423	1040	1925	572	307	796.5	439.455	179.407	991.167	680.517	277.82
242.12836 Da 1081.17 s	18.02	243.136			2097	2307	2320	2512	2128	2209	1596	1772	1805	1947	2003	1962	2262.17	152.236	62.15	1847.5	153.59	62.7029
330.27718 Da 1091.51 s	18.19	331.284			616	1243	1151	298	1404	760	2040	919	1619	1772	716	422	912	423.429	172.864	1248	650.08	265.394
292.20404 Da 1092.63 s	18.21	315.193			4411	6609	6211	803	10060	4977	11769	2457	7910	11248	3259	1801	5511.83	3034.78	1238.94	6407.33	4498.29	1836.42
453.28577 Da 1102.84 s	18.38	454.293			935	1288	1861	629	1971	1418	1971	881	1240	2055	561	623	1350.33	519.094	211.919	1221.83	658.364	268.776
414.26178 Da 1110.72 s	18.51	415.269			1362	3223	4151	2509	2830	2594	1945	3462	3714	2310	2467	3747	2778.17	916.202	374.038	2940.83	791.639	323.185
495.33255 Da 1112.90 s	18.55	496.34			2602	3208	4406	1203	4802	3651	6860	2281	4651	8452	2151	1370	3312	1303.43	532.123	4294.17	2870.37	1171.82
234.16195 Da 1114.56 s	18.58	235.169			1140	1220	1170	1272	1220	1204	1074	1294	1263	1079	1344	1308	1204.33	45.5792	18.6076	1227	119.455	48.7675
328.09464 Da 1117.13 s	18.62	329.102			2502	5882	7264	4692	5896	4757	5383	8079	8007	5731	4380	7261	5165.5	1608.48	656.658	6473.5	1527.92	623.769
567.42077 Da 1129.87 s	18.83	568.428			0	254	8680	11085	18695	11363	19537	13690	17821	0	6236	11453	8346.17	7196.58	2937.99	11456.2	7338.87	2996.08
120.09391 Da 1131.69 s	18.86	121.101			940	981	865	352	1460	565	1400	778	1071	884	409	842	860.5	381.091	155.58	897.333	328.263	134.013
308.19899 Da 1132.00 s	18.87	309.206			2116	2569	2233	651	5072	1137	4324	2170	2974	2110	876	1918	2296.33	1540.54	628.924	2395.33	1159.57	473.393
108.09376 Da 1132.88 s	18.88	109.101			556	898	1230	819	881	823	733	1032	899	853	688	1025	867.833	216.279	88.2955	871.667	143.719	58.6729
270.14655 Da 1133.70 s	18.89	271.154			769	1749	2288	1469	1771	1167	1164	2053	1909	1355	1394	1781	1535.5	528.211	215.641	1609.33	353.691	144.394
432.27258 Da 1133.60 s	18.89	415.269			1685	4571	5903	3580	3825	3122	2526	5052	5248	3088	3107	4744	3781	1413.99	577.258	3960.83	1184.1	483.405
398.24434 Da 1152.61 s	19.21	399.252			2782	2533	2609	2297	2894	2360	2643	2621	2416	2577	2422	2839	2579.17	232.781	95.0324	2586.33	157.708	64.3841
412.25974 Da 1172.10 s	19.54	413.267			804	917	699	565	602	636	860	850	835	623	533	936	703.833	133.972	54.6939	772.833	157.487	64.2938
276.20901 Da 1179.77 s	19.66	277.216			645	890	1004	210	1313	544	1133	386	944	1197	435	357	767.667	385.817	157.509	742	392.408	160.2
600.41696 Da 1188.25 s	19.8	601.424			0	1187	1143	991	922	986	1283	608	887	1094	1003	723	871.5	438.795	179.137	933	247.047	100.857
578.28611 Da 1220.67 s	20.34	579.293			3723	3393	3598	3279	2630	2952	3694	3275	4090	3432	3185	3308	3262.5	409.485	167.172	3497.33	339.715	138.688
148.01597 Da 1220.71 s	20.35	149.023			14455	13871	14181	13376	12238	11610	13776	13745	13509	14348	13963	13712	13288.5	1133.59	462.787	13842.2	287.134	117.222
204.07857 Da 1220.74 s	20.35	205.086			21563	20195	21419	19548	19567	17878	22245	21525	21500	21898	21399	21858	20028.3	1369.99	559.298	21737.5	320.619	130.892
278.15186 Da 1220.77 s	20.35	301.141			27560	25947	27021	25762	24807	24390	28282	25693	29927	26096	26659	26698	25914.5	1225.31	500.233	27225.8	1589.83	649.045
567.42104 Da 1228.42 s	20.47	568.428			9988	0	0	15998	13362	10385	9052	9813	7767	12911	18874	0	8288.83	6780.25	2768.02	9736.17	6208.45	2534.59
227.22495 Da 1260.32 s	21.01	228.232			1288	1488	1214	1211	1293	1384	1251	1260	1510	1610	1408	1392	1313	106.673	43.5492	1405.17	139.978	57.1457
761.48568 Da 1287.21 s	21.45	762.493			0	1557	1703	1245	1483	788	2208	1692	1976	1467	945	1377	1129.33	639.117	260.918	1610.83	450.609	183.96
120.09393 Da 1288.32 s	21.47	121.101			1066	1413	1178	430	2386	666	2467	893	1659	1934	945	486	1189.83	685.25	279.752	1397.33	747.015	304.967
292.20381 Da 1288.36 s	21.47	293.211			3061	4499	3775	711	9392	2103	9288	2458	4606	7584	2506	1192	3923.5	2987.84	1219.78	4605.67	3208.39	1309.82
400.31934 Da 1289.39 s	21.49	423.309			1346	0	528	858	1965	861	5467	4516	806	1743	1142	838	926.333	675.374	275.72	2418.67	2043.37	834.201
283.28753 Da 1290.45 s	21.51	284.295			483	732	852	690	832	690	590	1593	953	1060	1235	684	713.167	132.515	54.0989	1019.17	368.357	150.381
414.18905 Da 1297.73 s	21.63	415.196			1103	1568	2041	1276	1147	1213	1452	1717	1002	994	931	1328	1391.33	358.111	146.198	1237.33	313.948	128.169
784.35025 Da 1297.79 s	21.63	785.358			1046	1689	2069	1411	1338	1388	1237	1590	806	845	725	1231	1490.17	349.779	142.797	1072.33	335.715	137.055
294.14673 Da 1298.05 s	21.63	295.154			1185	1791	2054	1138	1116	1278	1482	1811	1107	1098	1011	1526	1427	396.644	161.929	1339.17	315.497	128.801
661.43248 Da 1303.14 s	21.72	662.44			1014	1334	1207	805	436	972	1019	1485	815	523	978	1359	961.333	317.028	129.426	1029.83	352.524	143.917
328.15250 Da 1323.07 s	22.05	329.16			3705	3700	3618	3041	3670	3252	3230	3494	3290	3379	3487	3364	3497.67	281.781	115.036	3374	104.963	42.8509
360.21507 Da 1323.25 s	22.05	361.222			1039	956	943	817	821	1046	902	1114	916	876	965	990	937	100.537	41.0439	960.5	86.018	35.1167
402.22479 Da 1323.08 s	22.05	425.215			20391	20273	21617	19312	20707	20914	22340	21950	18944	19364	20525	20477	20535.7	765.383	312.466	20600	1352.1	551.993
340.25907 Da 1351.33 s	22.52	341.266			889	917	940	937	800	906	925	898	969	884	883	917	898.167	51.7587	21.1304	912.667	32.4387	13.243
599.41016 Da 1352.74 s	22.55	600.417			4707	8647	9480	4389	2504	5360	7480	14084	6126	3170	3908	9168	5847.83	2678.69	1093.57	7322.67	3987.03	1627.7
262.22954 Da 1354.62 s	22.58	263.237			752	0	896	987	1059	843	790	738	896	1082	0	1039	756.167	385.718	157.469	757.5	394.707	161.138
279.25619 Da 1354.67 s	22.58	280.263			3375	6023	4335	4880	5391	4430	4349	4364	5620	5913	5498	5412	4739	917.914	374.737	5192.67	669.521	273.331
374.26126 Da 1358.76 s	22.65	375.269			940	1272	1145	604	876	707	1490	1127	0	904	782	860	924	253.769	103.601	860.5	493.114	201.313
392.27206 Da 1362.84 s	22.71	393.279			1695	1618	1307	1364	1077	1558	2347	1508	1600	1593	1662	1254	1436.5	230.562	94.1264	1660.67	365.513	149.22
294.14676 Da 1368.68 s	22.81	295.154			1167	1589	2124	1065	1074	1420	1701	1819	1152	1246	1035	1559	1406.5	408.126	166.617	1418.67	318.684	130.102
414.18883 Da 1368.73 s	22.81	415.196			1070	1795	1954	1124	1289	1288	1770	1864	1010	1252	885	1442	1420	366.192	149.497	1370.5	396.98	162.067
325.37094 Da 1376.59 s	22.94	326.378			2041	12747	1421	1953	2184	2480	2544	1505	2383	2436	1728	1497	3804.33	4394.72	1794.14	2015.5	490.571	200.275
250.03948 Da 1376.71 s	22.95	251.047			3356	3363	3556	3231	3313	3100	3137	3210	3385	3189	3372	3376	3319.83	151.796	61.9706	3278.17	111.638	45.5759
384.14699 Da 1376.88 s	22.95	385.154			809	760	823	798	756	828	851	852	890	775	780	909	795.667	31.0526	12.6772	842.833	55.3224	22.5853
294.21931 Da 1382.40 s	23.04	295.227			875	1227	938	279	2584	704	2452	692	1412	1896	766	467	1101.17	790.709	322.806	1280.83	779.919	318.401
567.42122 Da 1382.65 s	23.04	568.428			8062	6554	430	0	0	0	7800	7327	6739	8044	0	8091	2507.67	3752.47	1531.94	6333.5	3144.2	1283.61
599.41074 Da 1385.53 s	23.09	600.418			2353	6445	7426	2962	1313	3754	4288	9881	3006	1508	2166	7334	4042.17	2398.97	979.377	4697.17	3268.95	1334.54
278.22446 Da 1395.09 s	23.25	279.232			1281	1554	1219	331	2957	623	3284	765	2664	1592	766	959	1327.5	917.588	374.604	1671.67	1071.53	437.449
530.38012 Da 1399.03 s	23.32	531.387			824	857	815	890	864	767	815	880	865	827	823	924	836.167	43.5588	17.7828	855.667	42.1695	17.2156
525.42439 Da 1399.35 s	23.32	526.432			877	908	703	814	871	794	972	927	825	861	911	855	827.833	74.3328	30.3462	891.833	54.4148	22.2147
180.11520 Da 1403.46 s	23.39	181.122			1000	867	793	911	1018	1009	1320	792	960	1132	1136	618	933	91.5751	37.3854	993	256.443	104.692
582.40790 Da 1403.14 s	23.39	583.415			10022	7829	7281	7208	11033	7692	10617	7069	9325	11425	11811	5565	8510.83	1611.84	658.032	9302	2509.32	1024.43
599.41043 Da 1403.11 s	23.39	600.418			34322	30190	29255	28722	32717	30878	33045	25709	30561	32540	35692	27258	31014	2139.53	873.458	30800.8	3755.54	1533.19
400.27693 Da 1403.75 s	23.4	401.284			1228	1404	1456	679	1062	824	1388	1410	1030	944	687	1094	1108.83	313.027	127.793	1092.17	275.142	112.326
481.39803 Da 1405.96 s	23.43	482.405			964	897	801	923	947	844	881	906	855	759	819	909	896	62.7439	25.6151	854.833	57.8011	23.5972
486.35367 Da 1406.07 s	23.43	487.361			1425	1339	1345	1240	1199	1259	1313	1324	1259	1283	1387	1311	1301.17	83.2404	33.9828	1312.83	43.3978	17.7171
442.32712 Da 1412.68 s	23.54	443.334			1843	1704	1730	1969	1882	1840	1709	1766	1629	1712	1717	1767	1828	98.1285	40.0608	1716.67	50.4645	20.602
637.43245 Da 1415.36 s	23.59	638.44			2678	2526	2146	2027	1132	1832	2765	3193	2103	1444	2330	2490	2056.83	551.484	225.142	2387.5	596.034	243.33
713.54461 Da 1416.22 s	23.6	714.552			1602	1130	1004	0	1106	1253	2273	1855	1615	1801	1538	1558	1015.83	539.085	220.08	1773.33	277.1	113.125
398.30097 Da 1417.86 s	23.63	399.308			1630	1329	1231	1316	1267	1272	1350	1350	1303	1406	1354	1341	1340.83	146.032	59.6173	1350.67	32.9828	13.4652
964.46895 Da 1417.91 s	23.63	483.242			0	2176	2288	2236	2336	1641	1551	1707	2127	1760	2282	2114	1779.5	907.708	370.57	1923.5	289.339	118.122
746.49802 Da 1418.52 s	23.64	747.505			0	1126	1150	1218	1112	1026	1146	1310	1377	1327	1013	1372	938.667	464.015	189.433	1257.5	146.417	59.7744
584.44407 Da 1418.77 s	23.65	585.451			0	15964	17834	19000	14332	15153	15546	17860	19804	16473	15216	17563	13713.8	6935.49	2831.4	17077	1700.47	694.212
946.49580 Da 1419.06 s	23.65	474.255			0	1011	949	1272	1027	1083	561	548	867	675	854	1092	890.333	449.925	183.681	766.167	210.737	86.0331
258.19846 Da 1428.12 s	23.8	259.206			809	773	775	598	1227	840	1589	430	800	1232	776	491	837	208.784	85.2358	886.333	446.628	182.335
599.41046 Da 1428.99 s	23.82	600.418			32157	47698	48500	37093	24906	40347	37123	49592	32724	18668	30108	49152	38450.2	9110.54	3719.36	36227.8	11870.2	4846.01
354.27485 Da 1430.35 s	23.84	355.282			1233	1193	1105	1256	1159	1181	1127	1214	1165	1305	1146	1197	1187.83	53.764	21.9491	1192.33	63.7924	26.0431
783.46958 Da 1432.09 s	23.87	784.477			4023	5413	5080	4543	2039	4547	6196	7149	4221	2355	4007	5716	4274.17	1196	488.265	4940.67	1739.49	710.142
582.40800 Da 1434.17 s	23.9	583.415			7407	7933	7594	6396	7780	6770	9427	8255	7651	8271	8491	7807	7313.33	604.322	246.713	8317	628.011	256.385
599.41061 Da 1434.86 s	23.91	600.418			33009	0	0	33734	33338	33827	33664	0	28666	29633	35319	0	22318	17289.9	7058.58	21213.7	16615.9	6783.39
355.34539 Da 1451.40 s	24.19	356.353			1197	886	1001	1083	850	870	1382	1171	1102	948	974	1080	981.167	138.54	56.5588	1109.5	157.103	64.1372
992.50034 Da 1452.55 s	24.21	497.257			4541	0	4006	3706	3288	3397	4242	4162	3589	3701	3527	3514	3156.33	1611.15	657.75	3789.17	327.521	133.71
337.33467 Da 1452.39 s	24.21	338.342			11197	7027	7056	7640	7159	6294	12087	9315	9388	24036	7185	8605	7728.83	1752.99	715.654	11769.3	6217.65	2538.34
779.54755 Da 1453.98 s	24.23	780.555			10868	0	13016	553	10952	15335	29263	23008	20594	24673	12360	16450	8454	6544.06	2671.6	21058	6021.58	2458.3
783.57718 Da 1454.09 s	24.23	784.584			2182	1276	3732	4530	6155	3676	1250	1390	1249	1346	1071	0	3591.83	1722.06	703.027	1051	526.451	214.923
774.52866 Da 1454.62 s	24.24	775.536			3318	0	2870	3255	3168	3422	4306	4325	3105	3259	2900	2711	2672.17	1322.46	539.892	3434.33	707.25	288.734
755.54749 Da 1455.26 s	24.25	756.555			23782	11185	19735	17677	18752	19179	2106	34215	30279	40554	35468	29412	18385	4100.16	1673.88	28672.3	13616	5558.7
612.47585 Da 1454.82 s	24.25	613.483			47452	296	40920	44425	43136	45355	52015	51464	41715	44357	41126	37046	36930.7	18079.6	7380.95	44620.5	5993.46	2446.82
334.25078 Da 1455.21 s	24.25	335.258			1638	473	1384	1597	1433	1345	1984	1827	1666	1623	1681	1795	1311.67	427.162	174.388	1762.67	133.935	54.6789
599.40985 Da 1457.01 s	24.28	600.417			4184	8110	6965	4890	3070	4950	5664	7395	3384	2526	3801	6996	5361.5	1852.27	756.188	4961	2016.01	823.034
662.44768 Da 1457.81 s	24.3	663.455			1057	675	999	933	1016	771	1450	1338	864	947	1084	852	908.5	152.202	62.1363	1089.17	252.707	103.167
582.40775 Da 1458.87 s	24.31	583.415			1062	1227	1566	1217	1300	980	2025	2335	1358	1581	1359	1332	1225.33	204.239	83.3801	1665	420.554	171.691
583.41513 Da 1458.93 s	24.32	584.422			1613	4282	3673	3633	3545	2743	4187	5248	4272	2461	2592	3996	3248.17	939.624	383.6	3792.67	1073.27	438.16
255.25631 Da 1462.36 s	24.37	256.264			19817	27200	21895	19851	21829	17748	39337	27896	29875	32520	22578	25585	21390	3234.53	1320.49	29631.8	5860.67	2392.61
749.50071 Da 1463.95 s	24.4	750.508			0	1522	1681	2014	1538	1853	327	3015	2303	2792	2477	2171	1434.67	727.72	297.091	2180.83	960.083	391.952
424.28088 Da 1474.81 s	24.58	425.288			2594	3580	2544	2355	2395	3292	2634	2611	2601	2400	2120	2110	2793.33	513.852	209.779	2412.67	245.445	100.202
170.13080 Da 1474.87 s	24.58	171.138			2332	1980	1962	2265	2221	1866	2009	1863	1827	1765	2123	2071	2104.33	191.717	78.2682	1943	144.693	59.0706
312.26662 Da 1475.57 s	24.59	313.274			1036	1135	631	871	965	423	1408	1146	1778	1433	1373	1561	843.5	268.151	109.472	1449.83	209.906	85.6938
590.49127 Da 1475.88 s	24.6	591.499			6970	6812	5044	5767	5448	487	14804	11371	18852	14326	12455	14668	5088	2378.06	970.839	14412.7	2569.74	1049.09
970.51548 Da 1476.92 s	24.62	486.265			1464	1558	1045	1239	1209	0	2136	1862	2216	2080	1802	2352	1085.83	563.078	229.876	2074.67	209.883	85.6842
608.26390 Da 1483.28 s	24.72	609.271			712	835	934	198	1907	348	1987	478	1147	1379	491	356	822.333	602.676	246.041	973	645.189	263.397
739.51396 Da 1485.84 s	24.76	740.521			2131	1393	1163	0	1904	225	2117	3187	2792	2609	0	0	1136	867.991	354.356	1784.17	1424.17	581.415
562.54402 Da 1486.32 s	24.77	563.551			927	1664	866	1049	1363	729	2224	1392	2265	2737	1531	1913	1099.67	349.912	142.851	2010.33	502.021	204.949
281.27187 Da 1486.41 s	24.77	282.279			101428	151563	109041	107858	124701	103108	169989	125965	154199	169664	125111	127056	116283	19148	7817.12	145331	21893.5	8937.97
264.24533 Da 1486.47 s	24.77	265.253			2334	3546	2752	2454	2862	2343	3981	2812	3861	4069	2888	2928	2715.17	461.564	188.433	3423.17	604.168	246.651
735.48492 Da 1488.69 s	24.81	736.492			5282	77	4256	5223	5490	6010	11988	14819	4468	7077	4930	3003	4389.67	2188.33	893.381	7714.17	4682.62	1911.67
456.34291 Da 1491.97 s	24.87	457.35			1290	1373	1355	1164	1240	1347	1221	1316	1168	1163	1255	1153	1294.83	80.7451	32.964	1212.67	64.127	26.1797
216.09730 Da 1495.31 s	24.92	217.105			883	725	846	713	943	829	1056	997	896	808	674	698	823.167	89.7428	36.6373	854.833	156.118	63.7351
194.11513 Da 1495.34 s	24.92	195.122			931	988	929	954	932	868	985	876	942	907	978	1118	933.667	39.2666	16.0305	967.667	84.5569	34.5202
412.31674 Da 1497.43 s	24.96	413.324			1142	1151	1171	1112	1052	1163	1297	1456	1184	1152	1099	1049	1131.83	44.1426	18.0211	1206.17	148.512	60.6297
311.35527 Da 1498.34 s	24.97	312.363			8507	8947	8341	8972	8140	8403	8952	9193	8745	8421	8257	9133	8551.67	337.91	137.951	8783.5	381.66	155.812
283.32395 Da 1499.09 s	24.98	284.331			1953	1957	1790	1679	1690	1678	2582	2257	2546	1937	1993	2132	1791.17	133.652	54.5634	2241.17	273.994	111.857
297.33961 Da 1499.29 s	24.99	298.347			1889	2031	1946	2275	2117	2224	8565	4138	7378	2813	2954	2219	2080.33	152.949	62.4413	4677.83	2652.83	1083.01
635.41652 Da 1499.61 s	24.99	636.424			1637	1640	1476	1427	1191	1762	1911	2087	1452	1101	1513	1680	1522.17	202.707	82.7548	1624	350.801	143.214

### Sheet: gGFP-AAS1-pos-buckets
Bucket	p-Value	p-Value(Rank)	Average Ratio "GFP"/"AAS1"	Fold Change "GFP"/"AAS1"	p-Value(FWER)	p-Value(FDR)	Max. Intensity	pAD "GFP"	pAD "AAS1"	CV "GFP"	CV "AAS1"	Value Count "GFP"	Value Count "AAS1"
5.35min : 284.12590m/z	0.001383	0.003948	0.013	60.816	0.632176	0.011953	27396	n/a	n/a	23.726	37.666	6	6
6.46min : 392.10830m/z	0.00069	0.003948	0.018	43.577	0.315481	0.007011	7901	n/a	n/a	24.877	32.169	6	6
6.90min : 387.15300m/z	2.8e-05	0.003948	0.021	36.36	0.012962	0.000589	24822	n/a	n/a	19.807	16.498	6	6
6.46min : 248.05327m/z	0.001218	0.003948	0.022	35.633	0.556796	0.010918	10858	n/a	n/a	16.336	36.197	6	6
6.90min : 230.04268m/z	1.6e-05	0.003948	0.022	34.9	0.007383	0.000398	40478	n/a	n/a	13.375	14.681	6	6
6.90min : 334.10523m/z	1.7e-05	0.003948	0.024	32.237	0.007553	0.000398	20239	n/a	n/a	11.697	14.71	6	6
4.87min : 251.07939m/z	0.001641	0.003948	0.025	30.844	0.750141	0.013395	289934	n/a	n/a	43.974	38.537	6	6
4.87min : 524.14033m/z	9.6e-05	0.020137	0.028	27.359	0.043866	0.001329	9010	n/a	n/a	48.542	21.504	3	6
6.90min : 188.03207m/z	6e-06	0.003948	0.029	26.547	0.002896	0.000291	16028	n/a	n/a	16.261	12.104	6	6
6.90min : 144.04225m/z	8e-06	0.003948	0.029	26.444	0.003736	0.000311	26038	n/a	n/a	17.476	12.744	6	6
4.94min : 433.19486m/z	0.000735	0.00617	0.033	23.276	0.335825	0.007301	4504	n/a	n/a	21.898	31.968	5	6
6.90min : 1148.32486m/z	7e-06	0.00617	0.035	22.46	0.003422	0.000311	3550	n/a	n/a	32.214	12.878	5	6
6.90min : 370.12624m/z	1e-06	0.003948	0.037	20.74	0.000334	0.000111	40196	n/a	n/a	16.898	7.999	6	6
4.87min : 133.03751m/z	0.000647	0.003948	0.04	19.218	0.295455	0.006715	86013	n/a	n/a	32.756	30.891	6	6
6.90min : 230.09433m/z	1.1e-05	0.003948	0.043	17.868	0.004929	0.000379	2871	n/a	n/a	31.118	13.719	6	6
4.36min : 468.16071m/z	0.000464	0.0455	0.045	17.416	0.211826	0.005296	3336	n/a	n/a	21.999	28.727	2	6
4.94min : 416.16833m/z	2.3e-05	0.003948	0.049	15.823	0.010635	0.000506	5542	n/a	n/a	25.877	15.647	6	6
6.91min : 104.01097m/z	2.2e-05	0.0455	0.051	15.112	0.009843	0.000492	1728	n/a	n/a	10.879	15.194	2	6
5.35min : 322.07271m/z	1.5e-05	0.00617	0.052	14.991	0.00678	0.000398	3089	n/a	n/a	4.724	13.862	5	6
6.90min : 274.08407m/z	1.5e-05	0.00617	0.052	14.839	0.006935	0.000398	2432	n/a	n/a	27.128	14.593	5	6
4.87min : 205.07388m/z	0.001766	0.003948	0.053	14.684	0.807012	0.014158	3752	n/a	n/a	24.999	37.75	6	6
5.35min : 340.08336m/z	1.6e-05	0.020137	0.054	14.519	0.007512	0.000398	2121	n/a	n/a	27.138	15.185	3	6
6.46min : 408.07327m/z	0.00013	0.010515	0.056	13.948	0.059217	0.001645	2361	n/a	n/a	35.198	22.243	4	6
6.46min : 144.04227m/z	0.000926	0.010515	0.056	13.927	0.422955	0.008812	3202	n/a	n/a	7.949	32.566	4	6
5.34min : 144.04223m/z	0.002232	0.010515	0.057	13.576	1	0.016999	3042	n/a	n/a	15.341	39.511	4	6
4.87min : 87.03211m/z	0.000581	0.00617	0.065	12.031	0.265518	0.006175	3917	n/a	n/a	27.363	29.372	5	6
6.90min : 656.12599m/z	1e-06	0.010515	0.069	11.273	0.000644	0.000147	1575	n/a	n/a	25.303	10.379	4	6
6.90min : 778.19893m/z	2e-06	0.003948	0.073	10.708	0.000884	0.000147	3517	n/a	n/a	22.449	10.194	6	6
4.87min : 90.04695m/z	0.000484	0.003948	0.074	10.475	0.221319	0.005398	6232	n/a	n/a	29.627	28.003	6	6
6.90min : 104.06259m/z	5e-06	0.003948	0.08	9.718	0.002172	0.000271	2922	n/a	n/a	15.195	11.208	6	6
4.95min : 454.11482m/z	3.1e-05	0.003948	0.087	8.94	0.014127	0.000597	3375	n/a	n/a	17.161	15.839	6	6
6.90min : 84.02126m/z	2e-06	0.00617	0.087	8.899	0.001044	0.000149	1579	n/a	n/a	15.506	10.098	5	6
4.94min : 162.05283m/z	8.4e-05	0.010515	0.089	8.724	0.038397	0.001239	1427	n/a	n/a	13.582	19.103	4	6
4.86min : 540.10523m/z	3.1e-05	0.003948	0.09	8.638	0.014335	0.000597	4243	n/a	n/a	41.345	17.742	6	6
4.94min : 294.09500m/z	0.000297	0.003948	0.09	8.619	0.135783	0.003482	1944	n/a	n/a	24.822	24.842	6	6
6.90min : 408.07315m/z	0	0.003948	0.153	5.078	1e-06	1e-06	9060	n/a	n/a	13.748	5.411	6	6
4.87min : 307.03677m/z	0	0.003948	0.162	4.807	1.6e-05	8e-06	2724	n/a	n/a	23.878	8.387	6	6
4.87min : 289.02614m/z	2e-06	0.003948	0.192	4.038	0.000814	0.000147	2240	n/a	n/a	23.903	12.029	6	6
24.23min : 783.57718m/z	0.020974	0.017622	0.273	2.848	1	0.118336	6155	n/a	n/a	9.73	47.944	5	6
10.60min : 1046.42340m/z	0.081305	0.109315	0.332	2.342	1	0.334743	2644	n/a	n/a	71.869	62.291	6	6
22.94min : 325.37094m/z	0.366191	0.748774	0.412	1.888	1	0.779193	12747	n/a	n/a	24.34	115.519	6	6
4.33min : 162.05285m/z	0.001026	0.003948	0.425	1.827	0.468914	0.009378	1503	n/a	n/a	18.497	19.033	6	6
0.79min : 101.04767m/z	0.027803	0.109315	0.435	1.785	1	0.149482	2859	n/a	n/a	27.381	35.473	6	6
0.74min : 637.87605m/z	0.099226	0.043308	0.442	1.758	1	0.38429	2528	n/a	n/a	28.698	37.23	4	4
4.32min : 306.07143m/z	0.001995	0.006485	0.49	1.587	0.911669	0.015452	6151	n/a	n/a	24.05	15.741	6	6
6.88min : 246.17333m/z	0.190773	0.149541	0.518	1.5	1	0.585124	3356	n/a	n/a	58.234	43.234	6	6
1.22min : 143.07357m/z	0.244676	0.200185	0.518	1.499	1	0.673597	2894	n/a	n/a	34.927	59.332	6	6
4.82min : 290.19934m/z	0.11099	0.200185	0.534	1.454	1	0.412378	1451	n/a	n/a	55.242	18.189	6	6
0.89min : 310.11994m/z	0.148872	0.200185	0.539	1.44	1	0.503958	40523	n/a	n/a	26.343	42.227	6	6
0.88min : 115.06334m/z	0.14288	0.149541	0.545	1.426	1	0.500446	16702	n/a	n/a	27.598	40.116	6	6
0.75min : 639.87521m/z	0.17897	0.174525	0.547	1.421	1	0.565278	2528	n/a	n/a	23.189	39.549	5	5
0.96min : 332.14051m/z	0.24441	0.200185	0.551	1.409	1	0.673597	3099	n/a	n/a	40.226	48.913	6	6
2.72min : 297.08973m/z	0.001386	0.003948	0.552	1.407	0.633509	0.011953	1178	n/a	n/a	10.638	12.836	6	6
23.65min : 946.49580m/z	0.017693	0.04461	0.557	1.394	1	0.102352	1272	n/a	n/a	27.505	11.552	6	5
21.63min : 784.35025m/z	0.06098	0.054664	0.559	1.39	1	0.270562	2069	n/a	n/a	31.307	23.472	6	6
0.79min : 155.06947m/z	0.032112	0.037373	0.562	1.383	1	0.168679	10265	n/a	n/a	27.39	18.722	6	6
1.22min : 160.10004m/z	0.353203	0.521839	0.563	1.381	1	0.779193	11551	n/a	n/a	31.403	63.407	6	6
3.19min : 284.08703m/z	0.083898	0.078169	0.581	1.337	1	0.340746	3941	n/a	n/a	28.591	23.975	6	6
0.89min : 585.16965m/z	0.505937	0.521839	0.589	1.319	1	0.889281	20957	n/a	n/a	55.483	73.979	6	6
0.79min : 109.06398m/z	0.04008	0.054664	0.591	1.314	1	0.192808	4442	n/a	n/a	21.074	18.84	6	6
1.22min : 131.07348m/z	0.505269	1	0.593	1.31	1	0.889281	5250	n/a	n/a	16.056	80.1	6	6
2.91min : 264.14730m/z	0.595982	0.87278	0.594	1.307	1	0.942435	9370	n/a	n/a	61.978	92.48	6	6
1.25min : 137.08406m/z	0.201803	0.200185	0.595	1.306	1	0.610756	3073	n/a	n/a	27.993	35.407	6	6
10.44min : 274.20440m/z	0.359263	0.42334	0.605	1.285	1	0.779193	20018	n/a	n/a	55.994	35.769	6	6
1.22min : 162.11573m/z	0.512623	0.748774	0.61	1.273	1	0.88981	198896	n/a	n/a	23.479	72.878	6	6
0.79min : 174.11169m/z	0.091062	0.078169	0.611	1.271	1	0.357769	8504	n/a	n/a	17.727	23.45	6	6
0.96min : 137.08406m/z	0.472923	0.630954	0.622	1.25	1	0.867976	3002	n/a	n/a	47.253	53.394	6	6
0.75min : 409.91618m/z	0.366115	0.575174	0.626	1.241	1	0.779193	3980	n/a	n/a	25.699	44.65	6	6
0.82min : 457.76252m/z	0.297725	0.201243	0.628	1.237	1	0.747585	1942	n/a	n/a	24.124	36.236	5	6
18.02min : 242.12836m/z	0.000846	0.003948	0.635	1.224	0.386492	0.008223	2512	n/a	n/a	8.313	6.73	6	6
0.84min : 170.00935m/z	0.269369	0.42334	0.64	1.214	1	0.724128	7945	n/a	n/a	31.319	26.452	6	6
8.10min : 1763.78244m/z	0.343282	0.521839	0.642	1.211	1	0.779193	4469	n/a	n/a	41.594	25.289	6	6
0.81min : 525.75022m/z	0.366579	0.262332	0.645	1.204	1	0.779193	3240	n/a	n/a	32.031	34.732	6	6
0.81min : 403.83285m/z	0.275846	0.109315	0.646	1.203	1	0.737202	3962	n/a	n/a	18.632	31.551	6	6
0.78min : 356.24204m/z	0.37918	0.42334	0.648	1.199	1	0.789609	1817	n/a	n/a	24.569	38.406	6	6
0.93min : 406.10813m/z	0.503447	1	0.658	1.181	1	0.889281	3057	n/a	n/a	24.982	48.634	6	6
0.94min : 160.10002m/z	0.493535	0.42334	0.664	1.17	1	0.887973	4685	n/a	n/a	43.161	33.879	6	6
1.75min : 219.11079m/z	0.324311	0.521839	0.667	1.165	1	0.777263	2941	n/a	n/a	20.543	28.092	6	6
0.74min : 313.94609m/z	0.44542	0.36131	0.669	1.161	1	0.865598	1383	n/a	n/a	28.956	31.195	6	5
0.82min : 205.87853m/z	0.100278	0.037373	0.67	1.16	1	0.3851	13545	n/a	n/a	11.624	15.375	6	6
0.86min : 138.90732m/z	0.689234	0.916815	0.67	1.16	1	0.951548	11151	n/a	n/a	48.095	61.183	5	5
24.58min : 424.28088m/z	0.144549	0.521839	0.671	1.158	1	0.500446	3580	n/a	n/a	10.173	18.396	6	6
0.74min : 217.97638m/z	0.472664	0.327187	0.672	1.157	1	0.867976	2616	n/a	n/a	19.558	31.064	5	4
0.92min : 312.13514m/z	0.471777	0.521839	0.674	1.154	1	0.867976	3924	n/a	n/a	27.769	36.065	6	6
6.38min : 129.05791m/z	0.315057	0.336668	0.675	1.151	1	0.769952	1965	n/a	n/a	26.141	20.214	6	6
0.89min : 390.11295m/z	0.513011	0.521839	0.677	1.147	1	0.88981	142204	n/a	n/a	29.276	38.427	6	6
0.75min : 199.96579m/z	0.232909	0.149541	0.682	1.139	1	0.665247	21794	n/a	n/a	15.678	18.954	6	6
0.75min : 240.99236m/z	0.220554	0.078169	0.682	1.139	1	0.642872	38039	n/a	n/a	15.325	18.415	6	6
3.80min : 170.14195m/z	0.425424	0.748774	0.685	1.135	1	0.852714	1738	n/a	n/a	12.844	32.24	6	6
0.80min : 235.89769m/z	0.526284	0.630954	0.69	1.127	1	0.901845	1347	n/a	n/a	38.608	23.912	6	6
0.81min : 357.82728m/z	0.349611	0.262332	0.689	1.127	1	0.779193	2467	n/a	n/a	16.32	23.814	6	6
8.42min : 313.13125m/z	0.496377	0.521839	0.69	1.127	1	0.889281	2308	n/a	n/a	34.012	24.596	6	6
0.91min : 324.13568m/z	0.687286	0.630954	0.691	1.124	1	0.951548	2155	n/a	n/a	51.269	46.423	6	6
21.63min : 414.18905m/z	0.447004	0.42334	0.691	1.124	1	0.865598	2041	n/a	n/a	25.373	25.739	6	6
0.75min : 254.02397m/z	0.007749	0.006485	0.692	1.123	1	0.051322	5256	n/a	n/a	6.355	5.732	6	6
0.75min : 273.95551m/z	0.714419	0.336668	0.692	1.122	1	0.951548	3406	n/a	n/a	59.646	46.771	6	6
19.80min : 600.41696m/z	0.349687	0.465209	0.693	1.121	1	0.779193	1283	n/a	n/a	26.479	10.828	6	5
0.90min : 148.10013m/z	0.637011	0.42334	0.694	1.119	1	0.951548	8689	n/a	n/a	41.784	38.407	6	6
0.90min : 343.15659m/z	0.680679	0.42334	0.698	1.114	1	0.951548	7634	n/a	n/a	44.651	43.395	6	6
1.38min : 318.07170m/z	0.602424	0.630954	0.698	1.114	1	0.942835	3266	n/a	n/a	37.14	32.48	6	6
5.64min : 181.07395m/z	0.347679	0.262332	0.698	1.113	1	0.779193	1112	n/a	n/a	18.289	19.169	6	6
23.63min : 964.46895m/z	0.252771	0.144127	0.7	1.11	1	0.691714	2336	n/a	n/a	15.042	13.24	6	5
0.69min : 140.95135m/z	0.030263	0.037373	0.701	1.108	1	0.160817	4311	n/a	n/a	5.634	7.738	6	6
0.82min : 289.83982m/z	0.281427	0.149541	0.702	1.107	1	0.737215	28403	n/a	n/a	11.713	17.503	6	6
18.38min : 453.28577m/z	0.715599	0.575174	0.703	1.105	1	0.951548	2055	n/a	n/a	53.883	38.442	6	6
0.85min : 416.04852m/z	0.645124	0.378478	0.705	1.103	1	0.951548	1974	n/a	n/a	26.529	41.277	6	6
0.88min : 466.02458m/z	0.572994	0.521839	0.708	1.097	1	0.9284	1769	n/a	n/a	32.587	22.08	6	6
9.11min : 644.28363m/z	0.617028	0.715001	0.711	1.093	1	0.946247	1549	n/a	n/a	27.641	28.267	6	5
0.89min : 195.05653m/z	0.469355	0.521839	0.716	1.085	1	0.867976	309787	n/a	n/a	16	20.767	6	6
24.58min : 170.13080m/z	0.133225	0.149541	0.717	1.083	1	0.479402	2332	n/a	n/a	7.447	9.111	6	6
24.28min : 599.40985m/z	0.727596	0.748774	0.719	1.081	1	0.951548	8110	n/a	n/a	40.637	34.548	6	6
0.81min : 593.73774m/z	0.699938	0.521839	0.721	1.078	1	0.951548	1428	n/a	n/a	24.841	37.695	6	6
1.66min : 250.13169m/z	0.773513	0.87278	0.721	1.078	1	0.95712	6376	n/a	n/a	38.1	48.195	6	6
0.75min : 87.02126m/z	0.286221	0.521839	0.724	1.073	1	0.737215	24360	n/a	n/a	13.684	7.102	6	6
0.75min : 443.90278m/z	0.801378	0.87278	0.725	1.072	1	0.95712	1291	n/a	n/a	55.934	36.376	6	6
0.85min : 180.06346m/z	0.713688	1	0.725	1.072	1	0.951548	9132	n/a	n/a	37.226	26.293	6	6
3.58min : 216.14750m/z	0.738254	0.810181	0.726	1.07	1	0.955683	1311	n/a	n/a	23.58	40.636	6	6
0.93min : 131.07347m/z	0.802082	0.748774	0.727	1.069	1	0.95712	2765	n/a	n/a	35.453	51.304	6	6
24.87min : 456.34291m/z	0.080978	0.078169	0.728	1.068	1	0.334743	1373	n/a	n/a	5.288	6.236	6	6
0.94min : 357.17232m/z	0.75821	0.748774	0.729	1.066	1	0.95712	11771	n/a	n/a	37.678	32.783	6	6
2.64min : 354.09504m/z	0.740288	0.748774	0.729	1.066	1	0.955683	5712	n/a	n/a	30.844	33.525	6	6
21.63min : 294.14673m/z	0.680632	0.42334	0.729	1.066	1	0.951548	2054	n/a	n/a	23.559	27.796	6	6
23.54min : 442.32712m/z	0.04065	0.078169	0.73	1.065	1	0.193512	1969	n/a	n/a	2.94	5.368	6	6
3.80min : 87.10491m/z	0.669114	0.87278	0.73	1.065	1	0.951548	3573	n/a	n/a	20.449	27.912	6	6
20.47min : 567.42104m/z	0.767368	0.327187	0.73	1.064	1	0.95712	18874	n/a	n/a	38.031	22.628	5	4
3.80min : 216.14745m/z	0.667683	0.748774	0.73	1.064	1	0.951548	59873	n/a	n/a	19.519	27.792	6	6
0.81min : 471.82014m/z	0.729311	0.630954	0.733	1.061	1	0.951548	3605	n/a	n/a	21.684	33.287	6	6
23.82min : 599.41046m/z	0.724084	1	0.732	1.061	1	0.951548	49592	n/a	n/a	32.766	23.694	6	6
16.42min : 126.10440m/z	0.788673	0.748774	0.734	1.059	1	0.95712	2070	n/a	n/a	35.334	36.802	6	6
14.80min : 632.27158m/z	0.613683	0.262332	0.734	1.058	1	0.944287	2559	n/a	n/a	15.351	21.169	6	6
0.85min : 202.04570m/z	0.795638	0.42334	0.737	1.055	1	0.95712	5959	n/a	n/a	10.997	45.628	6	6
15.46min : 315.27749m/z	0.818893	0.748774	0.736	1.055	1	0.95712	2776	n/a	n/a	38.496	40.568	6	6
16.30min : 658.30457m/z	0.685199	0.42334	0.738	1.053	1	0.951548	1275	n/a	n/a	16.381	24.858	6	6
3.80min : 199.12096m/z	0.730605	0.630954	0.738	1.053	1	0.951548	6261	n/a	n/a	22.171	27.8	6	6
23.91min : 599.41061m/z	0.375317	0.563703	0.739	1.052	1	0.786788	35319	n/a	n/a	10	1.127	4	4
23.43min : 481.39803m/z	0.264723	0.262332	0.741	1.048	1	0.715849	964	n/a	n/a	6.762	7.003	6	6
14.92min : 288.15772m/z	0.818634	1	0.745	1.043	1	0.95712	2532	n/a	n/a	32.206	30.427	6	6
16.37min : 1310.61792m/z	0.788367	0.630954	0.745	1.043	1	0.95712	2241	n/a	n/a	27.541	25.923	6	6
6.37min : 244.08492m/z	0.832523	0.748774	0.745	1.043	1	0.962793	4206	n/a	n/a	33.112	33.512	6	6
0.87min : 270.96830m/z	0.722823	0.521839	0.746	1.042	1	0.951548	2696	n/a	n/a	25.754	8.993	6	6
1.87min : 140.95132m/z	0.411304	0.262332	0.745	1.042	1	0.831707	934	n/a	n/a	6.421	9.763	6	6
0.76min : 329.92344m/z	0.89495	0.630954	0.748	1.039	1	0.977553	1465	n/a	n/a	57.198	39.563	6	6
22.05min : 328.15250m/z	0.350513	0.262332	0.75	1.037	1	0.779193	3705	n/a	n/a	3.111	8.056	6	6
22.81min : 414.18883m/z	0.826916	0.630954	0.75	1.036	1	0.96158	1954	n/a	n/a	28.966	25.788	6	6
19.66min : 276.20901m/z	0.911305	0.87278	0.751	1.035	1	0.977553	1313	n/a	n/a	52.885	50.258	6	6
6.37min : 290.09033m/z	0.867071	0.87278	0.751	1.035	1	0.977553	19457	n/a	n/a	35.855	33.553	6	6
0.75min : 264.00839m/z	0.786939	0.87278	0.752	1.034	1	0.95712	2523	n/a	n/a	26.398	12.521	6	6
0.86min : 179.07943m/z	0.892069	0.87278	0.751	1.034	1	0.977553	1619	n/a	n/a	46.376	37.032	6	6
0.31min : 89.96939m/z	0.041959	0.078169	0.76	1.023	1	0.197685	75832	n/a	n/a	1.581	1.735	6	6
15.02min : 248.17772m/z	0.955647	1	0.76	1.023	1	0.988079	5609	n/a	n/a	49.705	80.686	6	6
4.28min : 206.05786m/z	0.860318	0.748774	0.759	1.023	1	0.977553	1434	n/a	n/a	22.109	22.094	6	6
16.42min : 288.15737m/z	0.924076	0.87278	0.761	1.022	1	0.977553	17334	n/a	n/a	37.265	38.375	6	6
0.81min : 121.91719m/z	0.74859	0.521839	0.763	1.018	1	0.95712	28009	n/a	n/a	6.862	11.421	6	6
0.83min : 111.88836m/z	0.931608	1	0.763	1.018	1	0.980492	12793	n/a	n/a	44.241	23.753	6	6
0.93min : 211.05151m/z	0.877794	0.87278	0.764	1.017	1	0.977553	9552	n/a	n/a	14.376	21.947	6	6
11.91min : 176.15652m/z	0.802697	0.87278	0.765	1.015	1	0.95712	1411	n/a	n/a	8.921	11.211	6	6
23.40min : 400.27693m/z	0.923933	0.87278	0.765	1.015	1	0.977553	1456	n/a	n/a	25.192	28.23	6	6
3.13min : 346.05743m/z	0.880939	1	0.766	1.015	1	0.977553	1248	n/a	n/a	11.09	20.316	6	6
0.31min : 769.84355m/z	0.648985	0.262332	0.767	1.013	1	0.951548	44225	n/a	n/a	4.727	5.003	6	6
11.92min : 234.15964m/z	0.735189	0.630954	0.767	1.013	1	0.954492	1932	n/a	n/a	6.384	6.78	6	6
22.95min : 250.03948m/z	0.60095	1	0.767	1.013	1	0.942835	3556	n/a	n/a	3.405	4.572	6	6
0.85min : 248.03005m/z	0.905583	0.87278	0.769	1.01	1	0.977553	1317	n/a	n/a	15.705	13.494	6	6
14.80min : 616.30705m/z	0.949051	0.748774	0.769	1.01	1	0.987964	2264	n/a	n/a	23.02	28.373	6	6
16.36min : 658.31792m/z	0.971969	0.87278	0.772	1.007	1	0.99068	7947	n/a	n/a	32.674	30.673	6	6
23.39min : 599.41043m/z	0.906848	1	0.772	1.007	1	0.977553	35692	n/a	n/a	12.193	6.899	6	6
0.32min : 701.85614m/z	0.485326	0.200185	0.772	1.006	1	0.880135	55770	n/a	n/a	1.122	1.716	6	6
0.31min : 361.91902m/z	0.647561	0.42334	0.774	1.004	1	0.951548	101936	n/a	n/a	1.225	1.412	6	6
3.13min : 230.04263m/z	0.973338	0.87278	0.774	1.004	1	0.99068	3470	n/a	n/a	15.177	22.698	6	6
0.31min : 633.86872m/z	0.685339	0.748774	0.775	1.003	1	0.951548	48787	n/a	n/a	1.535	1.019	6	6
14.79min : 288.15745m/z	0.987796	0.87278	0.775	1.003	1	0.998723	4378	n/a	n/a	27.111	29.593	6	6
2.64min : 162.03163m/z	0.996171	0.87278	0.776	1.001	1	0.999485	43030	n/a	n/a	31.715	30.728	6	6
0.31min : 497.89392m/z	0.997534	0.87278	0.777	1	1	0.999485	57462	n/a	n/a	1.904	1.672	6	6
24.21min : 992.50034m/z	0.995419	0.855132	0.777	-1	1	0.999485	4541	n/a	n/a	8.644	13.359	6	5
7.15min : 288.15738m/z	0.999485	0.748774	0.777	-1	1	0.999485	2153	n/a	n/a	27.664	34.974	6	6
0.31min : 565.88124m/z	0.935436	0.748774	0.778	-1.001	1	0.980492	61238	n/a	n/a	2.667	2.449	6	6
0.85min : 481.02358m/z	0.978253	0.77283	0.779	-1.002	1	0.99347	1693	n/a	n/a	9.431	10.115	4	4
22.58min : 262.22954m/z	0.985645	1	0.778	-1.002	1	0.998723	1082	n/a	n/a	16.538	13.241	5	5
0.31min : 429.90643m/z	0.672901	0.630954	0.779	-1.003	1	0.951548	108462	n/a	n/a	1.296	1.266	6	6
0.85min : 292.05615m/z	0.994927	0.87278	0.779	-1.003	1	0.999485	4813	n/a	n/a	65.306	70.107	6	6
19.21min : 398.24434m/z	0.951614	0.748774	0.779	-1.003	1	0.988079	2894	n/a	n/a	6.098	9.025	6	6
22.05min : 402.22479m/z	0.921738	0.87278	0.779	-1.003	1	0.977553	22340	n/a	n/a	6.564	3.727	6	6
18.88min : 108.09376m/z	0.971972	0.748774	0.78	-1.004	1	0.99068	1230	n/a	n/a	16.488	24.922	6	6
23.84min : 354.27485m/z	0.897581	1	0.78	-1.004	1	0.977553	1305	n/a	n/a	5.35	4.526	6	6
0.31min : 157.95668m/z	0.722874	0.748774	0.781	-1.005	1	0.951548	100926	n/a	n/a	1.884	2.37	6	6
6.48min : 181.07386m/z	0.969337	1	0.782	-1.006	1	0.99068	1164	n/a	n/a	31.518	20.164	6	6
23.63min : 398.30097m/z	0.877918	0.109315	0.783	-1.007	1	0.977553	1630	n/a	n/a	2.442	10.891	6	6
0.31min : 225.94421m/z	0.307001	0.630954	0.783	-1.008	1	0.758376	340284	n/a	n/a	1.166	1.433	6	6
12.80min : 598.40040m/z	0.88508	0.748774	0.783	-1.008	1	0.977553	1785	n/a	n/a	5.146	11.842	6	6
0.94min : 162.11572m/z	0.969702	0.748774	0.784	-1.009	1	0.99068	101656	n/a	n/a	37.753	44.471	6	6
22.81min : 294.14676m/z	0.955303	0.87278	0.784	-1.009	1	0.988079	2124	n/a	n/a	22.464	29.017	6	6
23.43min : 486.35367m/z	0.769047	0.810181	0.784	-1.009	1	0.95712	1425	n/a	n/a	3.306	6.397	6	6
5.44min : 181.07392m/z	0.921428	0.87278	0.784	-1.009	1	0.977553	2007	n/a	n/a	16.985	12.356	6	6
3.57min : 1116.20333m/z	0.912608	0.748774	0.785	-1.01	1	0.977553	2000	n/a	n/a	13.57	17.773	6	6
15.66min : 352.26112m/z	0.967326	0.630954	0.787	-1.013	1	0.99068	1640	n/a	n/a	59.006	43.014	6	6
1.22min : 129.04265m/z	0.959393	0.87278	0.79	-1.016	1	0.989713	4372	n/a	n/a	61.95	42.88	6	6
22.52min : 340.25907m/z	0.576195	0.936186	0.79	-1.016	1	0.9284	969	n/a	n/a	3.554	5.763	6	6
18.58min : 234.16195m/z	0.67831	0.42334	0.792	-1.019	1	0.951548	1344	n/a	n/a	9.736	3.785	6	6
0.76min : 128.04796m/z	0.671619	0.87278	0.793	-1.021	1	0.951548	5168	n/a	n/a	8.12	8.031	6	6
0.31min : 269.97048m/z	0.674899	0.688921	0.794	-1.022	1	0.951548	911	n/a	n/a	9.947	7.399	6	6
23.32min : 530.38012m/z	0.449074	0.47117	0.795	-1.023	1	0.865936	924	n/a	n/a	4.928	5.209	6	6
22.05min : 360.21507m/z	0.672981	0.748774	0.796	-1.025	1	0.951548	1114	n/a	n/a	8.956	10.73	6	6
3.13min : 308.11027m/z	0.900279	0.748774	0.796	-1.025	1	0.977553	8489	n/a	n/a	27.437	38.144	6	6
1.06min : 243.99843m/z	0.879421	1	0.797	-1.026	1	0.977553	1260	n/a	n/a	29.389	28.532	6	6
24.97min : 311.35527m/z	0.291702	0.262332	0.798	-1.027	1	0.743613	9193	n/a	n/a	4.345	3.951	6	6
0.85min : 132.05347m/z	0.912369	0.748774	0.798	-1.028	1	0.977553	2137	n/a	n/a	46.836	35.249	6	6
6.65min : 196.11002m/z	0.905303	0.87278	0.799	-1.028	1	0.977553	1384	n/a	n/a	48.226	25.772	6	6
0.76min : 233.95393m/z	0.931002	1	0.8	-1.029	1	0.980492	1531	n/a	n/a	60.429	51.903	6	6
0.76min : 256.96990m/z	0.943326	0.87278	0.799	-1.029	1	0.984246	6870	n/a	n/a	69.025	64.831	6	6
0.80min : 409.84092m/z	0.887296	0.748774	0.8	-1.03	1	0.977553	1862	n/a	n/a	22.087	43.894	6	6
16.28min : 288.15735m/z	0.887539	0.87278	0.8	-1.03	1	0.977553	16046	n/a	n/a	34.596	35.734	6	6
3.57min : 433.06840m/z	0.49131	1	0.8	-1.03	1	0.887465	1124	n/a	n/a	3.034	9.545	6	6
7.77min : 678.29028m/z	0.870469	0.87278	0.801	-1.031	1	0.977553	4231	n/a	n/a	33.441	29.015	6	6
0.31min : 172.07117m/z	0.142758	0.262332	0.802	-1.032	1	0.500446	9929	n/a	n/a	1.664	4.346	6	6
0.76min : 142.98958m/z	0.939088	0.87278	0.802	-1.032	1	0.982066	4163	n/a	n/a	67.238	72.555	6	6
0.81min : 189.90471m/z	0.71883	1	0.803	-1.033	1	0.951548	3499	n/a	n/a	8.421	19.759	6	6
3.13min : 126.03162m/z	0.764806	0.630954	0.802	-1.033	1	0.95712	4572	n/a	n/a	12.065	22.658	6	6
0.80min : 281.90359m/z	0.902174	1	0.804	-1.034	1	0.977553	5646	n/a	n/a	48.783	44.031	6	6
0.81min : 235.91010m/z	0.708135	0.748774	0.803	-1.034	1	0.951548	19931	n/a	n/a	12	17.492	6	6
0.94min : 151.04941m/z	0.917076	0.630954	0.804	-1.034	1	0.977553	1934	n/a	n/a	61.38	46.303	6	6
16.47min : 317.29318m/z	0.853149	0.748774	0.805	-1.036	1	0.977166	5013	n/a	n/a	32.892	32.131	6	6
24.92min : 194.11513m/z	0.401113	0.521839	0.805	-1.036	1	0.814705	1118	n/a	n/a	8.738	4.206	6	6
0.80min : 188.15251m/z	0.825531	0.87278	0.806	-1.037	1	0.96158	4376	n/a	n/a	26.181	29.053	6	6
0.94min : 462.15323m/z	0.934203	0.87278	0.807	-1.038	1	0.980492	3077	n/a	n/a	85.343	66.659	6	6
12.80min : 288.20905m/z	0.006271	0.010406	0.806	-1.038	1	0.044093	30454	n/a	n/a	2.071	0.79	6	6
23.65min : 584.44407m/z	0.589911	0.465209	0.806	-1.038	1	0.937484	19804	n/a	n/a	9.958	11.697	6	5
24.92min : 216.09730m/z	0.678049	0.87278	0.807	-1.038	1	0.951548	1056	n/a	n/a	18.263	10.902	6	6
3.57min : 451.07877m/z	0.225356	0.262332	0.808	-1.04	1	0.651821	1703	n/a	n/a	3.347	6.617	6	6
12.37min : 180.11517m/z	0.730234	0.748774	0.81	-1.042	1	0.951548	1660	n/a	n/a	23.723	15.499	6	6
16.28min : 108.09378m/z	0.806876	1	0.81	-1.042	1	0.95712	1561	n/a	n/a	27.483	29.252	6	6
20.35min : 148.01597m/z	0.292889	0.630954	0.809	-1.042	1	0.743613	14455	n/a	n/a	2.074	8.531	6	6
18.86min : 120.09391m/z	0.861301	1	0.81	-1.043	1	0.977553	1460	n/a	n/a	36.582	44.287	6	6
18.87min : 308.19899m/z	0.902597	1	0.81	-1.043	1	0.977553	5072	n/a	n/a	48.41	67.087	6	6
1.22min : 283.09151m/z	0.921784	0.87278	0.811	-1.044	1	0.977553	3978	n/a	n/a	84.477	59.087	6	6
16.42min : 222.12565m/z	0.836973	0.87278	0.811	-1.044	1	0.963468	5830	n/a	n/a	34.496	36.037	6	6
0.75min : 215.94338m/z	0.907726	0.87278	0.812	-1.045	1	0.977553	16044	n/a	n/a	68.452	59.889	6	6
8.52min : 874.29450m/z	0.719612	0.748774	0.812	-1.045	1	0.951548	2115	n/a	n/a	11.155	27.249	6	6
0.88min : 103.09973m/z	0.912589	0.87278	0.813	-1.046	1	0.977553	3986	n/a	n/a	74.978	63.445	6	6
9.61min : 892.33665m/z	0.79389	1	0.814	-1.047	1	0.95712	1386	n/a	n/a	26.971	32.473	6	6
18.89min : 270.14655m/z	0.782658	0.748774	0.814	-1.048	1	0.95712	2288	n/a	n/a	21.977	34.4	6	6
18.89min : 432.27258m/z	0.816197	1	0.814	-1.048	1	0.95712	5903	n/a	n/a	29.895	37.397	6	6
0.31min : 293.93167m/z	0.007527	0.003948	0.815	-1.049	1	0.051322	18335	n/a	n/a	2.819	1.676	6	6
0.83min : 221.98083m/z	0.775121	1	0.817	-1.051	1	0.95712	19844	n/a	n/a	32.311	25.752	6	6
20.35min : 278.15186m/z	0.142598	0.200185	0.816	-1.051	1	0.500446	29927	n/a	n/a	5.839	4.728	6	6
3.57min : 1454.32618m/z	0.236229	0.200185	0.818	-1.053	1	0.666398	2229	n/a	n/a	6.17	7.855	6	6
12.41min : 278.08614m/z	0.430055	0.521839	0.821	-1.056	1	0.853681	1094	n/a	n/a	13.537	8.438	6	6
3.78min : 746.13657m/z	0.464723	0.521839	0.821	-1.056	1	0.867976	2093	n/a	n/a	13.093	11.748	6	6
0.93min : 117.07899m/z	0.676977	1	0.821	-1.057	1	0.951548	4141	n/a	n/a	25.503	18.148	6	6
18.51min : 414.26178m/z	0.749031	1	0.822	-1.059	1	0.95712	4151	n/a	n/a	26.919	32.979	6	6
22.95min : 384.14699m/z	0.106706	0.109315	0.823	-1.059	1	0.399709	909	n/a	n/a	6.564	3.903	6	6
23.80min : 258.19846m/z	0.813322	1	0.823	-1.059	1	0.95712	1589	n/a	n/a	50.39	24.944	6	6
0.85min : 342.11613m/z	0.721823	0.748774	0.824	-1.06	1	0.951548	60899	n/a	n/a	27.147	27.89	6	6
10.87min : 644.28483m/z	0.756063	0.630954	0.823	-1.06	1	0.95712	5104	n/a	n/a	34.294	27.828	6	6
16.29min : 222.12568m/z	0.767372	0.748774	0.825	-1.061	1	0.95712	5642	n/a	n/a	35.516	32.103	6	6
16.32min : 674.28236m/z	0.612308	0.87278	0.826	-1.064	1	0.944287	3797	n/a	n/a	17.696	22.978	6	6
16.38min : 180.11512m/z	0.632003	0.630954	0.827	-1.064	1	0.951548	8493	n/a	n/a	22.363	21.082	6	6
23.39min : 180.11520m/z	0.60805	0.630954	0.827	-1.064	1	0.944287	1320	n/a	n/a	25.825	9.815	6	6
24.96min : 412.31674m/z	0.285321	0.42334	0.828	-1.066	1	0.737215	1456	n/a	n/a	12.313	3.9	6	6
0.75min : 83.95252m/z	0.889542	1	0.829	-1.067	1	0.977553	17823	n/a	n/a	79.092	66.359	5	6
24.99min : 635.41652m/z	0.555215	0.521839	0.829	-1.067	1	0.926034	2087	n/a	n/a	21.601	13.317	6	6
1.38min : 302.09773m/z	0.816078	1	0.83	-1.068	1	0.95712	2641	n/a	n/a	51.245	43.797	6	6
17.39min : 598.40362m/z	0.795809	0.715001	0.831	-1.07	1	0.95712	1640	n/a	n/a	34.833	47.018	6	5
21.01min : 227.22495m/z	0.230472	0.200185	0.832	-1.07	1	0.662425	1610	n/a	n/a	9.962	8.124	6	6
0.76min : 216.97787m/z	0.868487	0.87278	0.832	-1.071	1	0.977553	26393	n/a	n/a	71.449	67.16	6	6
21.72min : 661.43248m/z	0.730839	0.521839	0.832	-1.071	1	0.951548	1485	n/a	n/a	34.231	32.978	6	6
24.24min : 774.52866m/z	0.481414	1	0.832	-1.071	1	0.878059	4325	n/a	n/a	20.594	6.54	6	5
9.11min : 844.28360m/z	0.534476	0.521839	0.832	-1.071	1	0.90465	2425	n/a	n/a	19.342	17.158	6	6
20.34min : 578.28611m/z	0.305863	0.521839	0.833	-1.072	1	0.758376	4090	n/a	n/a	9.714	12.551	6	6
3.13min : 364.06798m/z	0.365326	1	0.835	-1.075	1	0.779193	1244	n/a	n/a	4.454	17.947	6	6
0.84min : 146.06914m/z	0.756523	1	0.836	-1.076	1	0.95712	18224	n/a	n/a	42.803	35.271	6	6
3.57min : 1100.23126m/z	0.466963	0.521839	0.836	-1.076	1	0.867976	2201	n/a	n/a	15.144	18.514	6	6
3.90min : 173.14167m/z	0.83428	0.748774	0.836	-1.076	1	0.962793	9787	n/a	n/a	61.232	55.953	6	6
6.11min : 392.07203m/z	0.611066	0.521839	0.836	-1.076	1	0.944287	2218	n/a	n/a	12.427	32.04	6	6
23.32min : 525.42439m/z	0.12241	0.149541	0.837	-1.077	1	0.451139	972	n/a	n/a	6.101	8.979	6	6
16.38min : 212.14130m/z	0.5908	0.521839	0.838	-1.079	1	0.937484	5312	n/a	n/a	24.133	22.901	6	6
14.59min : 310.21443m/z	0.814559	0.748774	0.841	-1.082	1	0.95712	3279	n/a	n/a	62.155	49.312	6	6
17.48min : 199.19377m/z	0.159477	0.200185	0.841	-1.083	1	0.531979	2616	n/a	n/a	9.533	8.331	6	6
20.35min : 204.07857m/z	0.027258	0.024975	0.843	-1.085	1	0.149482	22245	n/a	n/a	1.475	6.84	6	6
7.32min : 124.08880m/z	0.800329	1	0.844	-1.086	1	0.95712	1754	n/a	n/a	52.828	57.372	6	6
0.89min : 146.06917m/z	0.78198	1	0.844	-1.087	1	0.95712	8862	n/a	n/a	52.236	48.355	6	6
1.22min : 220.08485m/z	0.577144	0.521839	0.845	-1.088	1	0.9284	2754	n/a	n/a	22.733	27.906	6	6
7.32min : 208.14639m/z	0.435052	0.42334	0.845	-1.088	1	0.853681	1795	n/a	n/a	21.055	12.545	6	6
11.86min : 200.15653m/z	0.815795	0.630954	0.846	-1.089	1	0.95712	2658	n/a	n/a	51.154	72.11	6	6
15.01min : 332.19661m/z	0.816519	1	0.849	-1.092	1	0.95712	1906	n/a	n/a	68.047	58.482	6	6
23.39min : 582.40790m/z	0.532937	0.630954	0.849	-1.093	1	0.90465	11811	n/a	n/a	26.976	18.939	6	6
3.78min : 730.17224m/z	0.517783	0.42334	0.849	-1.093	1	0.892931	1466	n/a	n/a	19.431	26.36	6	6
7.15min : 490.20252m/z	0.513049	0.521839	0.849	-1.093	1	0.88981	1864	n/a	n/a	23	22.361	6	6
0.94min : 267.09659m/z	0.829484	1	0.851	-1.096	1	0.962117	4551	n/a	n/a	80.94	57.066	6	6
1.22min : 151.04941m/z	0.850548	0.715001	0.852	-1.096	1	0.976634	7878	n/a	n/a	88.108	57.22	5	6
22.58min : 279.25619m/z	0.353189	0.336668	0.851	-1.096	1	0.779193	6023	n/a	n/a	12.894	19.369	6	6
16.37min : 692.28737m/z	0.572136	0.630954	0.852	-1.097	1	0.9284	1143	n/a	n/a	25.894	29.082	6	6
19.54min : 412.25974m/z	0.433202	0.42334	0.853	-1.098	1	0.853681	936	n/a	n/a	20.378	19.035	6	6
12.74min : 290.18828m/z	0.786704	0.748774	0.856	-1.102	1	0.95712	1366	n/a	n/a	64.283	55.048	6	6
0.76min : 175.95252m/z	0.805596	0.748774	0.857	-1.103	1	0.95712	46614	n/a	n/a	70.292	63.228	6	6
9.61min : 930.28384m/z	0.544245	0.630954	0.857	-1.103	1	0.917785	1426	n/a	n/a	17.264	34.745	6	6
2.71min : 360.14214m/z	0.359981	0.42334	0.857	-1.104	1	0.779193	2455	n/a	n/a	13.671	21.52	6	6
1.37min : 220.08489m/z	0.642042	0.630954	0.862	-1.109	1	0.951548	2338	n/a	n/a	31.336	43.315	6	6
16.16min : 288.15726m/z	0.577895	0.748774	0.863	-1.11	1	0.9284	4438	n/a	n/a	30.689	32.413	6	6
3.57min : 730.17250m/z	0.208568	0.149541	0.864	-1.112	1	0.618932	6391	n/a	n/a	14.884	11.501	6	6
0.81min : 341.85344m/z	0.39741	0.42334	0.865	-1.113	1	0.810787	1070	n/a	n/a	17.043	24.793	6	6
8.52min : 123.06846m/z	0.498311	0.521839	0.865	-1.114	1	0.889281	1593	n/a	n/a	14.19	35.644	6	6
7.30min : 676.27495m/z	0.50396	0.42334	0.866	-1.115	1	0.889281	1494	n/a	n/a	15.114	36.112	6	6
23.64min : 746.49802m/z	0.090439	0.144127	0.867	-1.116	1	0.357769	1377	n/a	n/a	11.643	6.156	6	5
22.65min : 374.26126m/z	0.527594	0.715001	0.868	-1.118	1	0.901845	1490	n/a	n/a	27.7	27.464	5	6
0.80min : 105.94323m/z	0.346744	0.200185	0.871	-1.121	1	0.779193	1163	n/a	n/a	16.725	23.302	6	6
4.36min : 162.03165m/z	0.324852	0.521839	0.872	-1.122	1	0.777263	12524	n/a	n/a	20.336	17.678	6	6
7.77min : 716.23632m/z	0.357765	0.262332	0.873	-1.124	1	0.779193	1297	n/a	n/a	22.244	19.06	6	6
3.04min : 143.07354m/z	0.345887	0.521839	0.876	-1.128	1	0.779193	1439	n/a	n/a	23.958	15.828	6	6
1.22min : 267.09663m/z	0.800949	0.748774	0.877	-1.129	1	0.95712	21777	n/a	n/a	94.769	56.304	6	6
24.19min : 355.34539m/z	0.164789	0.200185	0.879	-1.131	1	0.537919	1382	n/a	n/a	14.16	14.12	6	6
3.78min : 1100.23153m/z	0.239422	0.201243	0.88	-1.132	1	0.66717	1383	n/a	n/a	12.649	20.373	5	6
3.04min : 131.07346m/z	0.234787	0.262332	0.882	-1.135	1	0.666398	1284	n/a	n/a	17.832	16.332	6	6
23.90min : 582.40800m/z	0.018161	0.016309	0.884	-1.137	1	0.103742	9427	n/a	n/a	7.551	8.263	6	6
0.89min : 341.12591m/z	0.693347	0.87278	0.888	-1.143	1	0.951548	4437	n/a	n/a	61.01	49.925	6	6
2.71min : 180.07870m/z	0.163838	0.149541	0.89	-1.145	1	0.537919	5112	n/a	n/a	14.529	16.807	6	6
12.01min : 180.11516m/z	0.621298	0.630954	0.89	-1.146	1	0.949609	2964	n/a	n/a	44.188	48.251	6	6
8.98min : 799.27936m/z	0.60581	0.42334	0.893	-1.149	1	0.944287	1673	n/a	n/a	34.127	55.928	6	6
0.76min : 231.92073m/z	0.778555	0.386476	0.894	-1.15	1	0.95712	6536	n/a	n/a	53.04	81.329	4	4
3.78min : 354.09510m/z	0.284218	0.262332	0.894	-1.15	1	0.737215	17275	n/a	n/a	21.075	21.621	6	6
3.57min : 746.13656m/z	0.065084	0.078169	0.894	-1.151	1	0.281236	3212	n/a	n/a	9.865	13.67	6	6
3.78min : 162.03172m/z	0.21267	0.262332	0.894	-1.151	1	0.627032	106407	n/a	n/a	18.419	17.775	6	6
22.71min : 392.27206m/z	0.237796	0.42334	0.898	-1.156	1	0.666704	2347	n/a	n/a	22.01	16.05	6	6
23.87min : 783.46958m/z	0.459425	0.521839	0.898	-1.156	1	0.867976	7149	n/a	n/a	35.208	27.982	6	6
4.42min : 250.13163m/z	0.57898	0.87278	0.9	-1.159	1	0.9284	2360	n/a	n/a	51.057	31.498	6	6
23.59min : 637.43245m/z	0.342203	0.336668	0.902	-1.161	1	0.779193	3193	n/a	n/a	24.965	26.812	6	6
18.21min : 292.20404m/z	0.695716	0.748774	0.903	-1.162	1	0.951548	11769	n/a	n/a	70.205	55.059	6	6
23.09min : 599.41074m/z	0.70138	0.748774	0.903	-1.162	1	0.951548	9881	n/a	n/a	69.594	59.349	6	6
23.04min : 294.21931m/z	0.700242	0.87278	0.904	-1.163	1	0.951548	2584	n/a	n/a	60.892	71.806	6	6
0.75min : 251.99023m/z	0.710567	0.83117	0.904	-1.164	1	0.951548	1411	n/a	n/a	57.713	62.419	4	6
17.18min : 294.21952m/z	0.693254	1	0.905	-1.165	1	0.951548	22868	n/a	n/a	65.328	63.892	6	6
24.32min : 583.41513m/z	0.372191	0.42334	0.907	-1.168	1	0.78383	5248	n/a	n/a	28.299	28.928	6	6
0.76min : 457.84873m/z	0.81175	0.386476	0.908	-1.169	1	0.95712	3735	n/a	n/a	78.845	99.308	4	4
21.47min : 120.09393m/z	0.627024	0.630954	0.912	-1.174	1	0.951548	2467	n/a	n/a	53.46	57.592	6	6
21.47min : 292.20381m/z	0.711115	0.748774	0.912	-1.174	1	0.951548	9392	n/a	n/a	69.662	76.152	6	6
7.31min : 188.10488m/z	0.652414	0.521839	0.913	-1.176	1	0.951548	6224	n/a	n/a	62.387	56.258	6	6
0.90min : 212.08294m/z	0.397065	0.87278	0.915	-1.178	1	0.810787	1654	n/a	n/a	36.956	21.01	6	6
1.22min : 307.08370m/z	0.687181	1	0.916	-1.178	1	0.951548	27365	n/a	n/a	79.802	44.962	6	6
3.57min : 1084.25344m/z	0.01678	0.037373	0.916	-1.179	1	0.099591	1306	n/a	n/a	7.496	12.164	6	6
7.67min : 551.22706m/z	0.220855	0.109315	0.916	-1.179	1	0.642872	1974	n/a	n/a	9.96	30.137	6	6
6.60min : 374.14780m/z	0.189184	0.262332	0.917	-1.18	1	0.58417	2003	n/a	n/a	20.041	20.425	6	6
7.67min : 746.24747m/z	0.203223	0.170904	0.918	-1.181	1	0.611006	1254	n/a	n/a	9.433	25.901	6	5
0.85min : 190.09555m/z	0.287143	0.200185	0.919	-1.183	1	0.737215	1530	n/a	n/a	25.009	26.575	6	6
24.72min : 608.26390m/z	0.684813	0.521839	0.919	-1.183	1	0.951548	1987	n/a	n/a	66.309	73.288	6	6
3.04min : 408.17983m/z	0.129625	0.054664	0.919	-1.183	1	0.470147	1669	n/a	n/a	19.124	13.974	6	6
0.85min : 144.04227m/z	0.528872	0.748774	0.92	-1.184	1	0.901845	2240	n/a	n/a	48.862	37.029	6	6
8.52min : 713.27969m/z	0.309713	0.42334	0.921	-1.185	1	0.760961	1105	n/a	n/a	19.651	34.984	6	6
21.45min : 761.48568m/z	0.321741	0.465209	0.924	-1.189	1	0.777263	2208	n/a	n/a	27.974	26.397	6	5
0.84min : 206.00693m/z	0.435246	0.630954	0.927	-1.193	1	0.853681	5703	n/a	n/a	39.188	34.011	6	6
7.32min : 456.19950m/z	0.195405	0.200185	0.927	-1.193	1	0.595334	4333	n/a	n/a	20.873	23.132	6	6
0.99min : 290.01219m/z	0.637234	1	0.93	-1.197	1	0.951548	1634	n/a	n/a	70.673	50.822	6	6
14.95min : 524.22936m/z	0.659933	0.630954	0.931	-1.198	1	0.951548	4243	n/a	n/a	66.454	71.372	6	6
24.30min : 662.44768m/z	0.171037	0.262332	0.932	-1.199	1	0.55045	1450	n/a	n/a	23.202	16.753	6	6
0.83min : 241.85521m/z	0.461674	0.42334	0.938	-1.207	1	0.867976	8968	n/a	n/a	47.275	32.036	6	6
24.25min : 612.47585m/z	0.360373	0.748774	0.939	-1.208	1	0.779193	52015	n/a	n/a	13.432	48.955	6	6
3.04min : 158.08445m/z	0.148769	0.262332	0.941	-1.211	1	0.503958	6216	n/a	n/a	23.258	15.873	6	6
3.04min : 187.06337m/z	0.075856	0.037373	0.943	-1.214	1	0.318039	263340	n/a	n/a	18.457	12.391	6	6
3.04min : 145.05278m/z	0.088629	0.078169	0.945	-1.216	1	0.355293	9080	n/a	n/a	18.57	16.119	6	6
10.40min : 642.26899m/z	0.204915	0.262332	0.946	-1.217	1	0.612068	3524	n/a	n/a	26.224	22.237	6	6
4.61min : 206.05789m/z	0.337116	0.336668	0.946	-1.217	1	0.779193	2041	n/a	n/a	29.911	38.233	6	6
7.67min : 708.30115m/z	0.084254	0.078169	0.952	-1.225	1	0.340746	1688	n/a	n/a	13.766	22.91	6	6
1.22min : 131.09471m/z	0.439292	0.42334	0.953	-1.226	1	0.857934	18496	n/a	n/a	45	40.585	6	6
3.03min : 204.08988m/z	0.065232	0.037373	0.954	-1.228	1	0.281236	94145	n/a	n/a	18.616	12.398	6	6
13.29min : 686.28193m/z	0.598285	0.87278	0.958	-1.232	1	0.942814	2068	n/a	n/a	69.806	58.697	6	6
3.57min : 354.09509m/z	0.060448	0.024975	0.965	-1.242	1	0.270562	43827	n/a	n/a	17.425	17.599	6	6
17.67min : 352.26132m/z	0.571326	0.630954	0.967	-1.244	1	0.9284	1925	n/a	n/a	68.658	55.173	6	6
10.16min : 674.29587m/z	0.161574	0.200185	0.97	-1.249	1	0.535066	1092	n/a	n/a	24.863	25.556	6	6
1.32min : 244.09236m/z	0.039556	0.037373	0.972	-1.25	1	0.19231	2696	n/a	n/a	15.708	16.779	6	6
24.77min : 281.27187m/z	0.034873	0.016309	0.971	-1.25	1	0.173229	169989	n/a	n/a	15.065	16.467	6	6
24.98min : 283.32395m/z	0.008058	0.010406	0.972	-1.251	1	0.052606	2582	n/a	n/a	12.225	7.462	6	6
0.76min : 459.88104m/z	0.570265	0.464702	0.973	-1.252	1	0.9284	1498	n/a	n/a	56.698	63.282	5	5
22.55min : 599.41016m/z	0.471735	0.630954	0.973	-1.252	1	0.867976	14084	n/a	n/a	54.448	45.807	6	6
18.62min : 328.09464m/z	0.179355	0.336668	0.974	-1.253	1	0.565278	8079	n/a	n/a	23.603	31.139	6	6
23.25min : 278.22446m/z	0.563709	0.521839	0.978	-1.259	1	0.9284	3284	n/a	n/a	64.099	69.122	6	6
24.77min : 264.24533m/z	0.047432	0.024975	0.98	-1.261	1	0.221189	4069	n/a	n/a	17.649	16.999	6	6
24.40min : 749.50071m/z	0.301235	0.067889	0.984	-1.267	1	0.752265	3015	n/a	n/a	44.024	12.252	6	5
0.99min : 238.06876m/z	0.58591	1	0.987	-1.27	1	0.936226	3894	n/a	n/a	82.676	49.354	6	6
0.88min : 103.06332m/z	0.295721	0.149541	0.988	-1.272	1	0.746654	1502	n/a	n/a	42.197	24.457	6	6
8.98min : 960.29461m/z	0.370262	0.273322	0.988	-1.272	1	0.783378	1578	n/a	n/a	34.278	51.942	5	6
4.12min : 208.14630m/z	0.038089	0.037373	0.99	-1.274	1	0.18717	1097	n/a	n/a	14.132	21.44	6	6
0.80min : 241.91809m/z	0.340779	0.36131	0.993	-1.278	1	0.779193	1905	n/a	n/a	40.022	40.558	6	5
13.84min : 332.19646m/z	0.553486	0.87278	0.993	-1.278	1	0.926034	3940	n/a	n/a	69.297	66.344	6	6
0.82min : 265.15247m/z	0.57195	0.87278	0.996	-1.281	1	0.9284	2760	n/a	n/a	81.464	51.787	6	6
14.59min : 274.19392m/z	0.453253	0.465209	0.997	-1.284	1	0.867976	2158	n/a	n/a	51.002	50.754	5	6
14.95min : 324.23010m/z	0.668586	0.630954	1.002	-1.29	1	0.951548	7832	n/a	n/a	89.957	111.48	6	6
18.55min : 495.33255m/z	0.47038	0.748774	1.007	-1.297	1	0.867976	8452	n/a	n/a	66.844	39.355	6	6
0.80min : 335.83640m/z	0.57294	0.583882	1.009	-1.299	1	0.9284	2711	n/a	n/a	65.374	83.442	5	6
0.83min : 295.05875m/z	0.143979	0.149541	1.011	-1.301	1	0.500446	2494	n/a	n/a	26.183	31.652	6	6
4.36min : 354.09508m/z	0.027614	0.037373	1.012	-1.303	1	0.149482	1732	n/a	n/a	17.248	17.566	6	6
3.57min : 162.03167m/z	0.010069	0.00617	1.015	-1.307	1	0.063912	103055	n/a	n/a	11.993	15.025	5	6
10.16min : 642.26890m/z	0.091595	0.078169	1.02	-1.312	1	0.357769	1502	n/a	n/a	24.2	25.648	6	6
12.56min : 848.33489m/z	0.468925	0.521839	1.023	-1.317	1	0.867976	1774	n/a	n/a	68.776	46.087	6	6
0.87min : 575.12835m/z	0.432328	0.87278	1.033	-1.329	1	0.853681	2454	n/a	n/a	66.025	41.203	6	6
0.98min : 131.09470m/z	0.552397	1	1.033	-1.33	1	0.926034	3346	n/a	n/a	90.912	44.431	6	6
14.95min : 486.28294m/z	0.641348	0.748774	1.038	-1.336	1	0.951548	8986	n/a	n/a	92.118	118.971	6	6
24.25min : 334.25078m/z	0.048783	0.006485	1.044	-1.344	1	0.22519	1984	n/a	n/a	7.598	32.566	6	6
1.48min : 222.11037m/z	0.034425	0.054664	1.049	-1.35	1	0.172882	5321	n/a	n/a	21.459	17.634	6	6
24.31min : 582.40775m/z	0.053531	0.016309	1.056	-1.359	1	0.242215	2335	n/a	n/a	25.259	16.668	6	6
18.19min : 330.27718m/z	0.317655	0.336668	1.063	-1.368	1	0.772173	2040	n/a	n/a	52.09	46.429	6	6
0.89min : 342.11209m/z	0.282522	0.630954	1.065	-1.371	1	0.737215	2017	n/a	n/a	53.248	24.938	6	6
13.84min : 292.20427m/z	0.415933	0.583882	1.067	-1.373	1	0.837364	6723	n/a	n/a	56.357	64.374	5	6
18.83min : 567.42077m/z	0.354885	0.250592	1.067	-1.373	1	0.779193	19537	n/a	n/a	38.457	66.111	5	5
5.18min : 354.16544m/z	0.005461	0.016309	1.07	-1.377	1	0.039616	1466	n/a	n/a	14.5	16.518	6	6
24.37min : 255.25631m/z	0.017193	0.010406	1.076	-1.385	1	0.100733	39337	n/a	n/a	19.778	15.122	6	6
0.85min : 359.14296m/z	0.397109	0.748774	1.082	-1.393	1	0.810787	5546	n/a	n/a	69.692	44.183	6	6
11.40min : 205.14670m/z	0.329508	0.262332	1.089	-1.401	1	0.779193	15039	n/a	n/a	42.756	74.556	6	6
1.64min : 267.09660m/z	0.022539	0.02846	1.11	-1.429	1	0.125614	1504	n/a	n/a	19.451	19.115	5	6
21.51min : 283.28753m/z	0.101916	0.200185	1.11	-1.429	1	0.38813	1593	n/a	n/a	36.143	18.581	6	6
23.60min : 713.54461m/z	0.005635	0.017622	1.13	-1.455	1	0.040238	2273	n/a	n/a	15.626	19.008	6	5
0.76min : 327.89061m/z	0.380118	0.220671	1.132	-1.457	1	0.789609	4651	n/a	n/a	42.27	84.541	4	5
1.22min : 135.06829m/z	0.006715	0.003948	1.132	-1.457	1	0.046494	3046	n/a	n/a	18.341	11.365	6	6
1.22min : 164.04740m/z	0.001009	0.003948	1.137	-1.463	0.460935	0.009378	4966	n/a	n/a	13.338	12.682	6	6
1.44min : 150.06814m/z	0.033495	0.024975	1.137	-1.464	1	0.171991	7982	n/a	n/a	26.158	22.553	6	6
0.94min : 307.08367m/z	0.514026	1	1.141	-1.469	1	0.88981	20074	n/a	n/a	105.847	59.04	6	6
0.76min : 403.91335m/z	0.285446	0.220671	1.143	-1.471	1	0.737215	6408	n/a	n/a	31.379	74.649	4	5
1.22min : 181.07559m/z	0.00821	0.003948	1.146	-1.474	1	0.052843	10868	n/a	n/a	19.544	10.93	6	6
0.85min : 146.06920m/z	0.48226	1	1.15	-1.48	1	0.878059	15866	n/a	n/a	98.411	61.879	6	6
0.94min : 181.07398m/z	0.050304	0.054664	1.162	-1.495	1	0.229891	1840	n/a	n/a	30.353	27.127	6	6
23.04min : 567.42122m/z	0.383362	0.296718	1.177	-1.515	1	0.792743	8091	n/a	n/a	7.484	80.592	5	3
24.21min : 337.33467m/z	0.178163	0.037373	1.183	-1.523	1	0.565278	24036	n/a	n/a	52.829	22.681	6	6
24.25min : 755.54749m/z	0.127602	0.054664	1.212	-1.56	1	0.466514	40554	n/a	n/a	47.488	22.302	6	6
1.44min : 167.09478m/z	0.074364	0.078169	1.213	-1.561	1	0.314671	1862	n/a	n/a	37.497	31.966	6	6
6.28min : 196.07358m/z	0.013488	0.010406	1.214	-1.563	1	0.083294	2378	n/a	n/a	22.838	28.282	6	6
4.96min : 196.07364m/z	0.001949	0.003948	1.231	-1.584	0.890808	0.015359	1522	n/a	n/a	15.19	24.582	6	6
24.62min : 970.51548m/z	0.0002	0.00617	1.237	-1.592	0.091359	0.002469	2352	n/a	n/a	10.116	15.842	6	5
1.22min : 135.05486m/z	0.186637	0.10105	1.268	-1.632	1	0.580224	2714	n/a	n/a	35.243	39.377	3	5
5.75min : 90.04697m/z	0.000108	0.003948	1.268	-1.632	0.049231	0.001448	4307	n/a	n/a	10.332	18.495	6	6
5.76min : 230.04272m/z	4.2e-05	0.003948	1.269	-1.633	0.019393	0.000718	1883	n/a	n/a	6.377	16.94	6	6
1.22min : 192.02662m/z	0.363453	0.521839	1.317	-1.695	1	0.779193	8630	n/a	n/a	94.341	71.233	6	6
24.59min : 312.26662m/z	0.001619	0.003948	1.336	-1.719	0.739882	0.013395	1778	n/a	n/a	14.478	31.79	6	6
5.75min : 126.03162m/z	4.2e-05	0.003948	1.353	-1.741	0.01898	0.000718	3929	n/a	n/a	8.296	20.077	6	6
0.76min : 555.85181m/z	0.072657	0.088082	1.355	-1.744	1	0.31032	2691	n/a	n/a	24.426	71.06	4	6
24.81min : 735.48492m/z	0.158635	0.42334	1.365	-1.757	1	0.531979	14819	n/a	n/a	60.702	49.852	6	6
3.44min : 176.04745m/z	0.145797	0.054664	1.366	-1.758	1	0.500971	3545	n/a	n/a	53.453	69.527	6	6
3.44min : 264.14736m/z	0.169335	0.054664	1.37	-1.764	1	0.548839	31857	n/a	n/a	56.49	76.563	6	6
1.96min : 318.12901m/z	9.5e-05	0.003948	1.377	-1.772	0.043219	0.001329	1106	n/a	n/a	12.873	13.138	6	6
5.23min : 346.16046m/z	6e-06	0.003948	1.397	-1.798	0.002909	0.000291	1022	n/a	n/a	8.358	16.835	6	6
24.77min : 562.54402m/z	0.005427	0.010406	1.42	-1.828	1	0.039616	2737	n/a	n/a	24.972	31.82	6	6
5.44min : 218.14202m/z	0.015382	0.010406	1.427	-1.837	1	0.092492	9328	n/a	n/a	31.661	31.451	6	6
2.19min : 250.13173m/z	0.103504	0.078169	1.437	-1.849	1	0.390921	35246	n/a	n/a	52.019	61.275	6	6
0.85min : 147.05318m/z	0.260657	0.521839	1.477	-1.901	1	0.709048	4641	n/a	n/a	89.69	47.852	6	6
24.76min : 739.51396m/z	0.01464	0.027486	1.525	-1.963	1	0.089205	3187	n/a	n/a	16.592	54.63	4	5
5.75min : 373.13751m/z	6.1e-05	0.003948	1.548	-1.992	0.02783	0.00096	2487	n/a	n/a	13.182	25.812	6	6
2.18min : 162.03168m/z	0.034197	0.02846	1.567	-2.017	1	0.172882	2002	n/a	n/a	35.921	53.563	5	6
24.23min : 779.54755m/z	0.013206	0.017622	1.613	-2.076	1	0.082674	29263	n/a	n/a	28.595	55.839	6	5
21.49min : 400.31934m/z	0.185059	0.465209	1.691	-2.176	1	0.57926	5467	n/a	n/a	84.483	50.308	6	5
6.73min : 194.09436m/z	0.000289	0.003948	1.701	-2.189	0.132031	0.003474	1488	n/a	n/a	19.021	26.452	6	6
24.99min : 297.33961m/z	0.061713	0.010406	1.747	-2.249	1	0.271182	8565	n/a	n/a	56.711	7.352	6	6
5.75min : 356.11065m/z	1.3e-05	0.003948	1.749	-2.251	0.005993	0.000398	10239	n/a	n/a	7.968	28.729	6	6
1.73min : 332.11081m/z	0.000526	0.003948	1.779	-2.29	0.240517	0.005727	2617	n/a	n/a	21.008	23.336	6	6
4.01min : 196.07356m/z	0.005102	0.003948	1.788	-2.301	1	0.038224	2017	n/a	n/a	30.634	21.633	6	6
24.60min : 590.49127m/z	6.9e-05	0.003948	2.201	-2.833	0.031441	0.001048	18852	n/a	n/a	17.83	46.739	6	6
3.42min : 162.03162m/z	0.332006	0.054664	2.669	-3.435	1	0.779193	63158	n/a	n/a	161.661	19.267	6	6
5.62min : 205.07397m/z	0.03317	0.003948	4.912	-6.322	1	0.171991	4623	n/a	n/a	70.768	27.424	6	6
2.86min : 136.05240m/z	0.001624	0.003948	5.324	-6.853	0.742099	0.013395	2736	n/a	n/a	34.26	24.007	6	6
0.84min : 293.14732m/z	0.007638	0.003948	5.381	-6.926	1	0.051322	13347	n/a	n/a	49.334	55.63	6	6
1.70min : 148.05246m/z	0.000126	0.003948	5.853	-7.532	0.057732	0.001645	8957	n/a	n/a	20.282	14.213	6	6
1.70min : 119.07350m/z	5.8e-05	0.003948	6.35	-8.172	0.026388	0.000942	161830	n/a	n/a	17.319	8.692	6	6
1.70min : 165.07900m/z	3.6e-05	0.003948	6.677	-8.594	0.016534	0.000661	141440	n/a	n/a	16.055	13.174	6	6
